# Sex-specific exploration accounts for differences in valence learning in male and female mice

**DOI:** 10.1101/2025.08.06.668689

**Authors:** Heike Schuler, Eshaan S. Iyer, Gabrielle Siemonsmeier, Ariel M. Weinbaum, Peter Vitaro, Shiqing Shen, Rosemary C. Bagot

## Abstract

Valence, the quality by which something is perceived as good or bad, appetitive or aversive, is a fundamental building block of emotional experience and a primary driver of adaptive behavior. Pavlovian fear and reward learning paradigms are widely used in preclinical research to probe mechanisms of valence learning but with limited consideration of sex as a biological variable despite known sex differences in neuropsychiatric disorders associated with impaired valence. Here, we compare appetitive-only, aversive-only and mixed-valence cue-outcome Pavlovian conditioning paradigms in male and female mice to dissociate effects of context, valence and salience in a sex-specific manner. Using a data-driven approach to identify behaviors indicative of valence learning in an unbiased manner, we compare task performance between paradigms in male and female mice. We show that while male and female mice acquire appetitive and aversive associations in both single- and mixed-valence paradigms, sex differences emerge in single-valence paradigms. Ultimately, we show that these apparent sex differences in valence learning are driven by non-specific baseline differences in exploratory behavior. Males explore more at baseline, altering their trajectory of cue-reward association acquisition whereas females explore less at baseline, increasing shock facilitated freezing in aversive-only contexts, masking cue discrimination. Overall, our findings illustrate how task design differentially impacts behavioral expression in male and female mice and demonstrate that mixed-valence paradigms afford a more accurate assessment of valence learning in both sexes.

## Supplementary Tables for "Sex-specific exploration accounts for differences in valence learning in male and female mice"

### Sheet: Overview
Table reference	Description	Figure references
Table S1	Syllable identities and description
Table S2	LMER on food port related metrics	1bc, S2
Table S3	LMER on freezing with different thresholds	1de, S3
Table S4	LMER comparing predicted values from PLS model on recall day to assess cue discrimination	3b
Table S5	LMER Pre-Cue exploring including habituation day	3c
Table S6	LMER Pre-Cue pausing and exploring	4a
Table S7	LMER pausing in early and late cue by day, sex and paradigm with contrasts for pre-cue, CS- and CSS	4cde
Table S8	LMER reward predictive behaviors	S5

### Sheet: Table S1
Metric	Group	Metric_new	Detail
Corner Distance	Location	Corner Distance	Distance to closest corner
Port Distance	Location	Port Distance	Snout distance to food port
Port Orientation	Location	Port Orientation	Snout distance to food port / tail base distance to food port
Syllable 0	Other	Pause	Pausing; Freezing-like behavior
Syllable 1	Attend	Attend 1	Rest and sniff
Syllable 10	Turn	Turn 2	Turn with rear movement
Syllable 11	Turn	Turn 3	Wide turn fast
Syllable 12	Jump	Jump 1	Self-initiated jump
Syllable 13	Turn	Turn 5	Wide turn slow
Syllable 14	Attend	Attend 6	Head turn with sniff around axis
Syllable 15	Rear	Rear 3	Unspported rearing
Syllable 16	Locomote	Locomote 1	Stretch
Syllable 17	Jump	Jump 2	Shock-induced jump / flinch and grooming
Syllable 18	Jump	Jump 3	Shock-induced jump / flinch and grooming
Syllable 19	Locomote	Locomote 2	Move forward
Syllable 2	Attend	Attend 2	Scrunched approaching
Syllable 20	Rear	Rear 4	Lower from rearing
Syllable 21	Locomote	Locomote 3	Scrunch up
Syllable 22	Locomote	Locomote 4	Move forward
Syllable 23	Other	Lick	Licks in food port
Syllable 24	Rear	Rear 5	One-pawed supported rear
Syllable 3	Rear	Rear 1	Supported rearing (floor)
Syllable 4	Attend	Attend 3	Sharp turning for orientation
Syllable 5	Turn	Turn 1	Turn around axis fast
Syllable 6	Attend	Attend 4	Head turn at rest
Syllable 7	Attend	Attend 5	Supported rearing (floor) with sniffing
Syllable 8	Other	Groom	Grooming of belly
Syllable 9	Rear	Rear 2	Supported rearing (wall)

### Sheet: Table S2
HEs Day contrasts											Time in port Day contrasts											Licks Day contrasts											Latency Day contrasts
contrast	Session	Sex	Protocol	estimate	SE	df	z.ratio	p.value			contrast	Session	Sex	Protocol	estimate	SE	df	z.ratio	p.value			contrast	Session	Sex	Protocol	estimate	SE	df	z.ratio	p.value			contrast	Session	Sex	Protocol	estimate	SE	df	z.ratio	p.value
(CS-) - CSR	1	Female	Mixed	-0.0702703	0.115045	Inf	-0.610808	0.814214			(CS-) - CSR	1	Female	Mixed	-0.0507568	0.168066	Inf	-0.302006	0.950967			(CS-) - CSR	1	Female	Mixed	-0.383784	0.848972	Inf	-0.452057	0.893491			(CS-) - CSR	1	Female	Mixed	0.986405	0.501084	Inf	1.96854	0.120049
(CS-) - CSS	1	Female	Mixed	0.0972973	0.115045	Inf	0.845734	0.674519			(CS-) - CSS	1	Female	Mixed	0.052973	0.168066	Inf	0.315192	0.946711			(CS-) - CSS	1	Female	Mixed	-0.454054	0.848972	Inf	-0.534828	0.854185			(CS-) - CSS	1	Female	Mixed	0.309189	0.501084	Inf	0.617041	0.810792
CSR - CSS	1	Female	Mixed	0.167568	0.115045	Inf	1.45654	0.312064			CSR - CSS	1	Female	Mixed	0.10373	0.168066	Inf	0.617198	0.810705			CSR - CSS	1	Female	Mixed	-0.0702703	0.848972	Inf	-0.082771	0.99623			CSR - CSS	1	Female	Mixed	-0.677216	0.501084	Inf	-1.3515	0.366691
(CS-) - CSR	2	Female	Mixed	-0.0540541	0.115045	Inf	-0.469852	0.638461			(CS-) - CSR	2	Female	Mixed	-0.181243	0.168066	Inf	-1.07841	0.280852			(CS-) - CSR	2	Female	Mixed	-1.4027	0.848972	Inf	-1.65224	0.0984863			(CS-) - CSR	2	Female	Mixed	0.524514	0.501084	Inf	1.04676	0.295211
(CS-) - CSR	3	Female	Mixed	-0.0027027	0.115045	Inf	-0.0234926	0.981257			(CS-) - CSR	3	Female	Mixed	-0.029	0.168066	Inf	-0.172552	0.863004			(CS-) - CSR	3	Female	Mixed	-0.597297	0.848972	Inf	-0.703554	0.481711			(CS-) - CSR	3	Female	Mixed	0.238216	0.501084	Inf	0.475402	0.634501
(CS-) - CSR	4	Female	Mixed	-0.0513514	0.115045	Inf	-0.446359	0.896014			(CS-) - CSR	4	Female	Mixed	-0.0908108	0.168066	Inf	-0.540329	0.851407			(CS-) - CSR	4	Female	Mixed	-1.10811	0.848972	Inf	-1.30524	0.392211			(CS-) - CSR	4	Female	Mixed	0.0632432	0.501084	Inf	0.126213	0.991256
(CS-) - CSS	4	Female	Mixed	0.356757	0.115045	Inf	3.10102	0.00547588			(CS-) - CSS	4	Female	Mixed	0.434595	0.168066	Inf	2.58586	0.02628			(CS-) - CSS	4	Female	Mixed	1.91351	0.848972	Inf	2.25392	0.062492			(CS-) - CSS	4	Female	Mixed	-2.67022	0.501084	Inf	-5.32888	2.96004e-07
CSR - CSS	4	Female	Mixed	0.408108	0.115045	Inf	3.54738	0.00113256			CSR - CSS	4	Female	Mixed	0.525405	0.168066	Inf	3.12619	0.00503705			CSR - CSS	4	Female	Mixed	3.02162	0.848972	Inf	3.55915	0.00108354			CSR - CSS	4	Female	Mixed	-2.73346	0.501084	Inf	-5.45509	1.46665e-07
(CS-) - CSR	5	Female	Mixed	-0.0702703	0.115045	Inf	-0.610808	0.541327			(CS-) - CSR	5	Female	Mixed	-0.0577297	0.168066	Inf	-0.343495	0.731226			(CS-) - CSR	5	Female	Mixed	-0.535135	0.848972	Inf	-0.630333	0.528477			(CS-) - CSR	5	Female	Mixed	0.126892	0.501084	Inf	0.253235	0.800087
(CS-) - CSR	6	Female	Mixed	-0.0351351	0.115045	Inf	-0.305404	0.760059			(CS-) - CSR	6	Female	Mixed	-0.106946	0.168066	Inf	-0.636334	0.524559			(CS-) - CSR	6	Female	Mixed	1.4973	0.848972	Inf	1.76366	0.0777894			(CS-) - CSR	6	Female	Mixed	0.577568	0.501084	Inf	1.15264	0.24906
(CS-) - CSR	7	Female	Mixed	-0.027027	0.115045	Inf	-0.234926	0.970034			(CS-) - CSR	7	Female	Mixed	0.0765135	0.168066	Inf	0.45526	0.892062			(CS-) - CSR	7	Female	Mixed	-1.51622	0.848972	Inf	-1.78594	0.174271			(CS-) - CSR	7	Female	Mixed	0.457081	0.501084	Inf	0.912184	0.632578
(CS-) - CSS	7	Female	Mixed	0.610971	0.118565	Inf	5.15306	7.67135e-07			(CS-) - CSS	7	Female	Mixed	0.940663	0.17321	Inf	5.43077	1.68118e-07			(CS-) - CSS	7	Female	Mixed	3.88127	0.874956	Inf	4.43596	2.72872e-05			(CS-) - CSS	7	Female	Mixed	-3.2949	0.51642	Inf	-6.38028	5.30244e-10
CSR - CSS	7	Female	Mixed	0.637998	0.118565	Inf	5.38101	2.21891e-07			CSR - CSS	7	Female	Mixed	0.864149	0.17321	Inf	4.98903	1.81512e-06			CSR - CSS	7	Female	Mixed	5.39749	0.874956	Inf	6.16887	2.06289e-09			CSR - CSS	7	Female	Mixed	-3.75198	0.51642	Inf	-7.26537	1.13753e-12
(CS-) - CSR	8	Female	Mixed	0.0675676	0.115045	Inf	0.587315	0.556992			(CS-) - CSR	8	Female	Mixed	0.0227568	0.168066	Inf	0.135404	0.892292			(CS-) - CSR	8	Female	Mixed	-1	0.848972	Inf	-1.1779	0.238838			(CS-) - CSR	8	Female	Mixed	-0.491541	0.501084	Inf	-0.980954	0.326615
(CS-) - CSR	9	Female	Mixed	0.116216	0.115045	Inf	1.01018	0.312408			(CS-) - CSR	9	Female	Mixed	0.034973	0.168066	Inf	0.208091	0.835158			(CS-) - CSR	9	Female	Mixed	0.137838	0.848972	Inf	0.162359	0.871024			(CS-) - CSR	9	Female	Mixed	-0.0498108	0.501084	Inf	-0.0994061	0.920816
(CS-) - CSR	10	Female	Mixed	-0.0837838	0.115045	Inf	-0.728271	0.746703			(CS-) - CSR	10	Female	Mixed	-0.0433243	0.168066	Inf	-0.257782	0.964031			(CS-) - CSR	10	Female	Mixed	-1.29189	0.848972	Inf	-1.52171	0.280664			(CS-) - CSR	10	Female	Mixed	0.527811	0.501084	Inf	1.05334	0.54319
(CS-) - CSS	10	Female	Mixed	0.454054	0.115045	Inf	3.94676	0.000233689			(CS-) - CSS	10	Female	Mixed	0.834162	0.168066	Inf	4.96331	2.07265e-06			(CS-) - CSS	10	Female	Mixed	2.90811	0.848972	Inf	3.42545	0.00177675			(CS-) - CSS	10	Female	Mixed	-3.18459	0.501084	Inf	-6.35541	6.23528e-10
CSR - CSS	10	Female	Mixed	0.537838	0.115045	Inf	4.67503	8.77217e-06			CSR - CSS	10	Female	Mixed	0.877486	0.168066	Inf	5.22109	5.32593e-07			CSR - CSS	10	Female	Mixed	4.2	0.848972	Inf	4.94716	2.25198e-06			CSR - CSS	10	Female	Mixed	-3.71241	0.501084	Inf	-7.40875	4.02678e-13
(CS-) - CSR	11	Female	Mixed	-0.151351	0.115045	Inf	-1.31559	0.188313			(CS-) - CSR	11	Female	Mixed	-0.0555405	0.168066	Inf	-0.330469	0.741045			(CS-) - CSR	11	Female	Mixed	0.421622	0.848972	Inf	0.496626	0.619453			(CS-) - CSR	11	Female	Mixed	0.605351	0.501084	Inf	1.20808	0.227015
(CS-) - CSR	12	Female	Mixed	-0.218919	0.115045	Inf	-1.9029	0.0570535			(CS-) - CSR	12	Female	Mixed	-0.0334324	0.168066	Inf	-0.198925	0.842322			(CS-) - CSR	12	Female	Mixed	-1.02162	0.848972	Inf	-1.20336	0.228836			(CS-) - CSR	12	Female	Mixed	0.554189	0.501084	Inf	1.10598	0.268735
(CS-) - CSR	13	Female	Mixed	-0.637838	0.115045	Inf	-5.54425	8.8473e-08			(CS-) - CSR	13	Female	Mixed	-0.385757	0.168066	Inf	-2.29527	0.05645			(CS-) - CSR	13	Female	Mixed	-1.18378	0.848972	Inf	-1.39437	0.343819			(CS-) - CSR	13	Female	Mixed	1.44524	0.501084	Inf	2.88423	0.01095
(CS-) - CSS	13	Female	Mixed	0.47027	0.115045	Inf	4.08771	0.000128938			(CS-) - CSS	13	Female	Mixed	0.933297	0.168066	Inf	5.55317	8.40762e-08			(CS-) - CSS	13	Female	Mixed	4.36216	0.848972	Inf	5.13817	8.3043e-07			(CS-) - CSS	13	Female	Mixed	-3.49032	0.501084	Inf	-6.96555	9.83691e-12
CSR - CSS	13	Female	Mixed	1.10811	0.115045	Inf	9.63197	2.20934e-14			CSR - CSS	13	Female	Mixed	1.31905	0.168066	Inf	7.84845	5.71765e-14			CSR - CSS	13	Female	Mixed	5.54595	0.848972	Inf	6.53254	1.93989e-10			CSR - CSS	13	Female	Mixed	-4.93557	0.501084	Inf	-9.84978	2.90878e-14
(CS-) - CSR	14	Female	Mixed	-0.391892	0.115045	Inf	-3.40643	0.00065819			(CS-) - CSR	14	Female	Mixed	-0.560919	0.168066	Inf	-3.3375	0.000845361			(CS-) - CSR	14	Female	Mixed	-2.66486	0.848972	Inf	-3.13893	0.00169565			(CS-) - CSR	14	Female	Mixed	0.888432	0.501084	Inf	1.77302	0.0762253
(CS-) - CSR	15	Female	Mixed	-0.297297	0.115045	Inf	-2.58419	0.0264027			(CS-) - CSR	15	Female	Mixed	-0.233946	0.168066	Inf	-1.39199	0.34507			(CS-) - CSR	15	Female	Mixed	-0.897297	0.848972	Inf	-1.05692	0.54094			(CS-) - CSR	15	Female	Mixed	0.123514	0.501084	Inf	0.246493	0.967061
(CS-) - CSS	15	Female	Mixed	0.443243	0.115045	Inf	3.85279	0.000343623			(CS-) - CSS	15	Female	Mixed	0.410486	0.168066	Inf	2.44242	0.0387505			(CS-) - CSS	15	Female	Mixed	1.3027	0.848972	Inf	1.53445	0.274762			(CS-) - CSS	15	Female	Mixed	-3.2407	0.501084	Inf	-6.46738	2.99127e-10
CSR - CSS	15	Female	Mixed	0.740541	0.115045	Inf	6.43697	3.65607e-10			CSR - CSS	15	Female	Mixed	0.644432	0.168066	Inf	3.83441	0.000370158			CSR - CSS	15	Female	Mixed	2.2	0.848972	Inf	2.59137	0.0258802			CSR - CSS	15	Female	Mixed	-3.36422	0.501084	Inf	-6.71388	5.68767e-11
(CS-) - CSR	1	Male	Mixed	-0.0297297	0.115045	Inf	-0.258419	0.963857			(CS-) - CSR	1	Male	Mixed	-0.176595	0.168066	Inf	-1.05075	0.544817			(CS-) - CSR	1	Male	Mixed	-0.456757	0.848972	Inf	-0.538012	0.85258			(CS-) - CSR	1	Male	Mixed	0.557054	0.501084	Inf	1.1117	0.50681
(CS-) - CSS	1	Male	Mixed	0.0648649	0.115045	Inf	0.563822	0.839333			(CS-) - CSS	1	Male	Mixed	-0.0977297	0.168066	Inf	-0.581497	0.83003			(CS-) - CSS	1	Male	Mixed	-0.0324324	0.848972	Inf	-0.038202	0.999196			(CS-) - CSS	1	Male	Mixed	0.163459	0.501084	Inf	0.326212	0.943031
CSR - CSS	1	Male	Mixed	0.0945946	0.115045	Inf	0.822241	0.689206			CSR - CSS	1	Male	Mixed	0.0788649	0.168066	Inf	0.46925	0.885729			CSR - CSS	1	Male	Mixed	0.424324	0.848972	Inf	0.49981	0.8714			CSR - CSS	1	Male	Mixed	-0.393595	0.501084	Inf	-0.785486	0.711967
(CS-) - CSR	2	Male	Mixed	-0.213514	0.115045	Inf	-1.85592	0.0634656			(CS-) - CSR	2	Male	Mixed	-0.398622	0.168066	Inf	-2.37182	0.0177007			(CS-) - CSR	2	Male	Mixed	-2.37297	0.848972	Inf	-2.79511	0.00518816			(CS-) - CSR	2	Male	Mixed	0.934838	0.501084	Inf	1.86563	0.0620931
(CS-) - CSR	3	Male	Mixed	-0.154054	0.115045	Inf	-1.33908	0.180545			(CS-) - CSR	3	Male	Mixed	-0.344324	0.168066	Inf	-2.04875	0.0404867			(CS-) - CSR	3	Male	Mixed	-1.80541	0.848972	Inf	-2.12658	0.0334552			(CS-) - CSR	3	Male	Mixed	1.03103	0.501084	Inf	2.05759	0.0396292
(CS-) - CSR	4	Male	Mixed	0.0621622	0.115045	Inf	0.54033	0.851407			(CS-) - CSR	4	Male	Mixed	-0.0601081	0.168066	Inf	-0.357647	0.931926			(CS-) - CSR	4	Male	Mixed	-0.283784	0.848972	Inf	-0.334268	0.94027			(CS-) - CSR	4	Male	Mixed	-0.300541	0.501084	Inf	-0.599781	0.82022
(CS-) - CSS	4	Male	Mixed	0.535135	0.115045	Inf	4.65154	9.83137e-06			(CS-) - CSS	4	Male	Mixed	0.721405	0.168066	Inf	4.2924	5.25095e-05			(CS-) - CSS	4	Male	Mixed	3.61622	0.848972	Inf	4.25952	6.0829e-05			(CS-) - CSS	4	Male	Mixed	-3.23686	0.501084	Inf	-6.45972	3.14663e-10
CSR - CSS	4	Male	Mixed	0.472973	0.115045	Inf	4.11121	0.00011655			CSR - CSS	4	Male	Mixed	0.781514	0.168066	Inf	4.65005	9.90236e-06			CSR - CSS	4	Male	Mixed	3.9	0.848972	Inf	4.59379	1.2981e-05			CSR - CSS	4	Male	Mixed	-2.93632	0.501084	Inf	-5.85994	1.38834e-08
(CS-) - CSR	5	Male	Mixed	0.0783784	0.115045	Inf	0.681285	0.495691			(CS-) - CSR	5	Male	Mixed	0.175622	0.168066	Inf	1.04496	0.296042			(CS-) - CSR	5	Male	Mixed	0.708108	0.848972	Inf	0.834077	0.404238			(CS-) - CSR	5	Male	Mixed	-0.146351	0.501084	Inf	-0.292069	0.770234
(CS-) - CSR	6	Male	Mixed	-0.0351351	0.115045	Inf	-0.305404	0.760059			(CS-) - CSR	6	Male	Mixed	0.0233784	0.168066	Inf	0.139103	0.889369			(CS-) - CSR	6	Male	Mixed	0.291892	0.848972	Inf	0.343818	0.730983			(CS-) - CSR	6	Male	Mixed	0.0153243	0.501084	Inf	0.0305823	0.975603
(CS-) - CSR	7	Male	Mixed	-0.0351351	0.115045	Inf	-0.305404	0.949886			(CS-) - CSR	7	Male	Mixed	0.105405	0.168066	Inf	0.627168	0.805187			(CS-) - CSR	7	Male	Mixed	0.456757	0.848972	Inf	0.538012	0.85258			(CS-) - CSR	7	Male	Mixed	0.536892	0.501084	Inf	1.07146	0.531832
(CS-) - CSS	7	Male	Mixed	0.410512	0.118565	Inf	3.46235	0.00155281			(CS-) - CSS	7	Male	Mixed	0.684519	0.17321	Inf	3.95197	0.00022869			(CS-) - CSS	7	Male	Mixed	2.96554	0.874956	Inf	3.38936	0.00202423			(CS-) - CSS	7	Male	Mixed	-2.64243	0.51642	Inf	-5.11683	9.29989e-07
CSR - CSS	7	Male	Mixed	0.445647	0.118565	Inf	3.75869	0.000501142			CSR - CSS	7	Male	Mixed	0.579113	0.17321	Inf	3.34342	0.00238532			CSR - CSS	7	Male	Mixed	2.50879	0.874956	Inf	2.86733	0.0115348			CSR - CSS	7	Male	Mixed	-3.17932	0.51642	Inf	-6.15647	2.23091e-09
(CS-) - CSR	8	Male	Mixed	-0.0918919	0.115045	Inf	-0.798749	0.424436			(CS-) - CSR	8	Male	Mixed	-0.210135	0.168066	Inf	-1.25032	0.211184			(CS-) - CSR	8	Male	Mixed	-0.964865	0.848972	Inf	-1.13651	0.255743			(CS-) - CSR	8	Male	Mixed	0.385784	0.501084	Inf	0.769898	0.44136
(CS-) - CSR	9	Male	Mixed	0.0297297	0.115045	Inf	0.258419	0.796084			(CS-) - CSR	9	Male	Mixed	0.0193784	0.168066	Inf	0.115302	0.908205			(CS-) - CSR	9	Male	Mixed	0.391892	0.848972	Inf	0.461608	0.644363			(CS-) - CSR	9	Male	Mixed	-0.374838	0.501084	Inf	-0.748054	0.454428
(CS-) - CSR	10	Male	Mixed	0.0783784	0.115045	Inf	0.681285	0.774413			(CS-) - CSR	10	Male	Mixed	0.167892	0.168066	Inf	0.998966	0.577502			(CS-) - CSR	10	Male	Mixed	0.332432	0.848972	Inf	0.391571	0.918966			(CS-) - CSR	10	Male	Mixed	-0.532135	0.501084	Inf	-1.06197	0.537775
(CS-) - CSS	10	Male	Mixed	0.427027	0.115045	Inf	3.71183	0.000602756			(CS-) - CSS	10	Male	Mixed	0.733622	0.168066	Inf	4.36509	3.77918e-05			(CS-) - CSS	10	Male	Mixed	2.97297	0.848972	Inf	3.50185	0.00134228			(CS-) - CSS	10	Male	Mixed	-2.84357	0.501084	Inf	-5.67483	4.16153e-08
CSR - CSS	10	Male	Mixed	0.348649	0.115045	Inf	3.03055	0.00689546			CSR - CSS	10	Male	Mixed	0.56573	0.168066	Inf	3.36612	0.00220007			CSR - CSS	10	Male	Mixed	2.64054	0.848972	Inf	3.11028	0.00531061			CSR - CSS	10	Male	Mixed	-2.31143	0.501084	Inf	-4.61286	1.18468e-05
(CS-) - CSR	11	Male	Mixed	-0.0378378	0.115045	Inf	-0.328896	0.742234			(CS-) - CSR	11	Male	Mixed	-0.0637297	0.168066	Inf	-0.379195	0.704543			(CS-) - CSR	11	Male	Mixed	-0.859459	0.848972	Inf	-1.01235	0.311369			(CS-) - CSR	11	Male	Mixed	0.213108	0.501084	Inf	0.425294	0.670622
(CS-) - CSR	12	Male	Mixed	-0.0945946	0.115045	Inf	-0.822241	0.41094			(CS-) - CSR	12	Male	Mixed	-0.256838	0.168066	Inf	-1.5282	0.126463			(CS-) - CSR	12	Male	Mixed	-1.18649	0.848972	Inf	-1.39756	0.162246			(CS-) - CSR	12	Male	Mixed	0.515135	0.501084	Inf	1.02804	0.30393
(CS-) - CSR	13	Male	Mixed	-0.0810811	0.115045	Inf	-0.704778	0.760662			(CS-) - CSR	13	Male	Mixed	-0.150378	0.168066	Inf	-0.89476	0.643617			(CS-) - CSR	13	Male	Mixed	-0.92973	0.848972	Inf	-1.09512	0.517081			(CS-) - CSR	13	Male	Mixed	0.278297	0.501084	Inf	0.55539	0.843706
(CS-) - CSS	13	Male	Mixed	0.491892	0.115045	Inf	4.27565	5.6602e-05			(CS-) - CSS	13	Male	Mixed	0.870432	0.168066	Inf	5.17912	6.6742e-07			(CS-) - CSS	13	Male	Mixed	2.88649	0.848972	Inf	3.39998	0.00194831			(CS-) - CSS	13	Male	Mixed	-3.62184	0.501084	Inf	-7.228	1.49225e-12
CSR - CSS	13	Male	Mixed	0.572973	0.115045	Inf	4.98043	1.8976e-06			CSR - CSS	13	Male	Mixed	1.02081	0.168066	Inf	6.07388	3.74441e-09			CSR - CSS	13	Male	Mixed	3.81622	0.848972	Inf	4.4951	2.07156e-05			CSR - CSS	13	Male	Mixed	-3.90014	0.501084	Inf	-7.78339	3.86358e-14
(CS-) - CSR	14	Male	Mixed	-0.186486	0.115045	Inf	-1.62099	0.10502			(CS-) - CSR	14	Male	Mixed	-0.276081	0.168066	Inf	-1.6427	0.100445			(CS-) - CSR	14	Male	Mixed	-1.58649	0.848972	Inf	-1.86871	0.0616625			(CS-) - CSR	14	Male	Mixed	0.695865	0.501084	Inf	1.38872	0.164918
(CS-) - CSR	15	Male	Mixed	-0.140541	0.115045	Inf	-1.22162	0.440332			(CS-) - CSR	15	Male	Mixed	-0.215081	0.168066	Inf	-1.27974	0.40662			(CS-) - CSR	15	Male	Mixed	-0.783784	0.848972	Inf	-0.923215	0.625581			(CS-) - CSR	15	Male	Mixed	0.574216	0.501084	Inf	1.14595	0.485767
(CS-) - CSS	15	Male	Mixed	0.324324	0.115045	Inf	2.81911	0.0133588			(CS-) - CSS	15	Male	Mixed	0.454811	0.168066	Inf	2.70615	0.0186684			(CS-) - CSS	15	Male	Mixed	0.962162	0.848972	Inf	1.13333	0.493491			(CS-) - CSS	15	Male	Mixed	-2.78492	0.501084	Inf	-5.55779	8.18839e-08
CSR - CSS	15	Male	Mixed	0.464865	0.115045	Inf	4.04073	0.000157547			CSR - CSS	15	Male	Mixed	0.669892	0.168066	Inf	3.98589	0.000198511			CSR - CSS	15	Male	Mixed	1.74595	0.848972	Inf	2.05654	0.0990579			CSR - CSS	15	Male	Mixed	-3.35914	0.501084	Inf	-6.70374	6.09673e-11
(CS-) - CSR	1	Female	Appetitive	-0.3125	0.247413	Inf	-1.26307	0.206564			(CS-) - CSR	1	Female	Appetitive	-0.318125	0.361439	Inf	-0.880163	0.378771			(CS-) - CSR	1	Female	Appetitive	-3.3875	1.82578	Inf	-1.85537	0.0635437			(CS-) - CSR	1	Female	Appetitive	2.14388	1.07762	Inf	1.98945	0.0466516
(CS-) - CSR	2	Female	Appetitive	-0.3375	0.247413	Inf	-1.36411	0.172532			(CS-) - CSR	2	Female	Appetitive	-0.166875	0.361439	Inf	-0.461696	0.644299			(CS-) - CSR	2	Female	Appetitive	-0.625	1.82578	Inf	-0.342319	0.732111			(CS-) - CSR	2	Female	Appetitive	0.659875	1.07762	Inf	0.612344	0.54031
(CS-) - CSR	3	Female	Appetitive	0.0125	0.247413	Inf	0.0505228	0.959706			(CS-) - CSR	3	Female	Appetitive	0.053875	0.361439	Inf	0.149057	0.881509			(CS-) - CSR	3	Female	Appetitive	-0.5875	1.82578	Inf	-0.32178	0.74762			(CS-) - CSR	3	Female	Appetitive	-0.68275	1.07762	Inf	-0.633571	0.526361
(CS-) - CSR	4	Female	Appetitive	0.2375	0.247413	Inf	0.959932	0.337089			(CS-) - CSR	4	Female	Appetitive	0.041875	0.361439	Inf	0.115856	0.907766			(CS-) - CSR	4	Female	Appetitive	0.575	1.82578	Inf	0.314933	0.752812			(CS-) - CSR	4	Female	Appetitive	-1.33263	1.07762	Inf	-1.23663	0.216223
(CS-) - CSR	5	Female	Appetitive	0.0125	0.247413	Inf	0.0505228	0.959706			(CS-) - CSR	5	Female	Appetitive	-0.13575	0.361439	Inf	-0.375582	0.707228			(CS-) - CSR	5	Female	Appetitive	-0.1625	1.82578	Inf	-0.0890029	0.92908			(CS-) - CSR	5	Female	Appetitive	0.059125	1.07762	Inf	0.0548662	0.956245
(CS-) - CSR	6	Female	Appetitive	0.1625	0.247413	Inf	0.656796	0.511312			(CS-) - CSR	6	Female	Appetitive	0.24325	0.361439	Inf	0.673005	0.500944			(CS-) - CSR	6	Female	Appetitive	0.3625	1.82578	Inf	0.198545	0.842619			(CS-) - CSR	6	Female	Appetitive	-0.9225	1.07762	Inf	-0.856051	0.391969
(CS-) - CSR	7	Female	Appetitive	-0.0625	0.247413	Inf	-0.252614	0.800567			(CS-) - CSR	7	Female	Appetitive	0.04325	0.361439	Inf	0.119661	0.904752			(CS-) - CSR	7	Female	Appetitive	-1.8	1.82578	Inf	-0.985878	0.324193			(CS-) - CSR	7	Female	Appetitive	0.534625	1.07762	Inf	0.496115	0.619813
(CS-) - CSR	8	Female	Appetitive	0.225	0.247413	Inf	0.90941	0.363134			(CS-) - CSR	8	Female	Appetitive	0.091125	0.361439	Inf	0.252117	0.80095			(CS-) - CSR	8	Female	Appetitive	0.725	1.82578	Inf	0.39709	0.691301			(CS-) - CSR	8	Female	Appetitive	-0.05575	1.07762	Inf	-0.0517343	0.95874
(CS-) - CSR	9	Female	Appetitive	-0.125	0.247413	Inf	-0.505228	0.613399			(CS-) - CSR	9	Female	Appetitive	0.004125	0.361439	Inf	0.0114127	0.990894			(CS-) - CSR	9	Female	Appetitive	-1.3625	1.82578	Inf	-0.746255	0.455513			(CS-) - CSR	9	Female	Appetitive	0.62025	1.07762	Inf	0.575573	0.564904
(CS-) - CSR	10	Female	Appetitive	-0.2875	0.247413	Inf	-1.16202	0.245226			(CS-) - CSR	10	Female	Appetitive	-0.037625	0.361439	Inf	-0.104098	0.917092			(CS-) - CSR	10	Female	Appetitive	-0.3625	1.82578	Inf	-0.198545	0.842619			(CS-) - CSR	10	Female	Appetitive	1.1225	1.07762	Inf	1.04165	0.297576
(CS-) - CSR	11	Female	Appetitive	-0.4	0.247413	Inf	-1.61673	0.105937			(CS-) - CSR	11	Female	Appetitive	-0.147125	0.361439	Inf	-0.407054	0.683969			(CS-) - CSR	11	Female	Appetitive	-1.725	1.82578	Inf	-0.9448	0.344761			(CS-) - CSR	11	Female	Appetitive	1.42687	1.07762	Inf	1.3241	0.185471
(CS-) - CSR	12	Female	Appetitive	-0.6375	0.247413	Inf	-2.57666	0.00997599			(CS-) - CSR	12	Female	Appetitive	-0.1655	0.361439	Inf	-0.457892	0.64703			(CS-) - CSR	12	Female	Appetitive	-0.4625	1.82578	Inf	-0.253316	0.800024			(CS-) - CSR	12	Female	Appetitive	1.51475	1.07762	Inf	1.40564	0.159831
(CS-) - CSR	13	Female	Appetitive	-0.6625	0.247413	Inf	-2.67771	0.00741283			(CS-) - CSR	13	Female	Appetitive	0.155375	0.361439	Inf	0.429879	0.667284			(CS-) - CSR	13	Female	Appetitive	0.3375	1.82578	Inf	0.184852	0.853345			(CS-) - CSR	13	Female	Appetitive	0.71925	1.07762	Inf	0.667442	0.50449
(CS-) - CSR	14	Female	Appetitive	-1.55	0.247413	Inf	-6.26482	3.73271e-10			(CS-) - CSR	14	Female	Appetitive	-0.37775	0.361439	Inf	-1.04513	0.295964			(CS-) - CSR	14	Female	Appetitive	0.9875	1.82578	Inf	0.540864	0.588602			(CS-) - CSR	14	Female	Appetitive	1.97638	1.07762	Inf	1.83401	0.0666518
(CS-) - CSR	15	Female	Appetitive	-0.35	0.247413	Inf	-1.41464	0.333281			(CS-) - CSR	15	Female	Appetitive	-0.147	0.361439	Inf	-0.406708	0.912868			(CS-) - CSR	15	Female	Appetitive	1.85	1.82578	Inf	1.01326	0.568452			(CS-) - CSR	15	Female	Appetitive	0.2405	1.07762	Inf	0.223177	0.972916
(CS-) - CSR	1	Male	Appetitive	0.1375	0.247413	Inf	0.55575	0.578382			(CS-) - CSR	1	Male	Appetitive	0.131125	0.361439	Inf	0.362786	0.716765			(CS-) - CSR	1	Male	Appetitive	1.15	1.82578	Inf	0.629867	0.528782			(CS-) - CSR	1	Male	Appetitive	0.0495	1.07762	Inf	0.0459345	0.963362
(CS-) - CSR	2	Male	Appetitive	-0.1	0.247413	Inf	-0.404182	0.686079			(CS-) - CSR	2	Male	Appetitive	0.1995	0.361439	Inf	0.551961	0.580975			(CS-) - CSR	2	Male	Appetitive	-0.075	1.82578	Inf	-0.0410783	0.967234			(CS-) - CSR	2	Male	Appetitive	-0.397	1.07762	Inf	-0.368404	0.712572
(CS-) - CSR	3	Male	Appetitive	-0.25	0.247413	Inf	-1.01046	0.312277			(CS-) - CSR	3	Male	Appetitive	0.05525	0.361439	Inf	0.152861	0.878508			(CS-) - CSR	3	Male	Appetitive	1.55	1.82578	Inf	0.848951	0.395909			(CS-) - CSR	3	Male	Appetitive	0.427125	1.07762	Inf	0.396359	0.69184
(CS-) - CSR	4	Male	Appetitive	5.96745e-16	0.247413	Inf	2.41194e-15	1			(CS-) - CSR	4	Male	Appetitive	0.024125	0.361439	Inf	0.0667471	0.946783			(CS-) - CSR	4	Male	Appetitive	1.6	1.82578	Inf	0.876336	0.380847			(CS-) - CSR	4	Male	Appetitive	-0.304375	1.07762	Inf	-0.282451	0.777598
(CS-) - CSR	5	Male	Appetitive	0.125	0.247413	Inf	0.505228	0.613399			(CS-) - CSR	5	Male	Appetitive	0.000375	0.361439	Inf	0.00103752	0.999172			(CS-) - CSR	5	Male	Appetitive	1.775	1.82578	Inf	0.972185	0.330958			(CS-) - CSR	5	Male	Appetitive	0.242625	1.07762	Inf	0.225148	0.821864
(CS-) - CSR	6	Male	Appetitive	0.05	0.247413	Inf	0.202091	0.839846			(CS-) - CSR	6	Male	Appetitive	-0.183125	0.361439	Inf	-0.506656	0.612397			(CS-) - CSR	6	Male	Appetitive	-0.6125	1.82578	Inf	-0.335472	0.737269			(CS-) - CSR	6	Male	Appetitive	-0.220375	1.07762	Inf	-0.204501	0.837962
(CS-) - CSR	7	Male	Appetitive	-0.225	0.247413	Inf	-0.90941	0.363134			(CS-) - CSR	7	Male	Appetitive	-0.322875	0.361439	Inf	-0.893305	0.371694			(CS-) - CSR	7	Male	Appetitive	-2.475	1.82578	Inf	-1.35558	0.175232			(CS-) - CSR	7	Male	Appetitive	1.24375	1.07762	Inf	1.15416	0.248434
(CS-) - CSR	8	Male	Appetitive	-0.2875	0.247413	Inf	-1.16202	0.245226			(CS-) - CSR	8	Male	Appetitive	-0.293875	0.361439	Inf	-0.81307	0.416178			(CS-) - CSR	8	Male	Appetitive	-1.175	1.82578	Inf	-0.643559	0.519861			(CS-) - CSR	8	Male	Appetitive	0.04125	1.07762	Inf	0.0382787	0.969465
(CS-) - CSR	9	Male	Appetitive	0.15	0.247413	Inf	0.606273	0.544333			(CS-) - CSR	9	Male	Appetitive	0.268	0.361439	Inf	0.741481	0.458402			(CS-) - CSR	9	Male	Appetitive	0.4	1.82578	Inf	0.219084	0.826585			(CS-) - CSR	9	Male	Appetitive	-1.59838	1.07762	Inf	-1.48324	0.13801
(CS-) - CSR	10	Male	Appetitive	-0.05	0.247413	Inf	-0.202091	0.839846			(CS-) - CSR	10	Male	Appetitive	-0.125875	0.361439	Inf	-0.348261	0.727644			(CS-) - CSR	10	Male	Appetitive	-1.025	1.82578	Inf	-0.561403	0.574523			(CS-) - CSR	10	Male	Appetitive	-0.3005	1.07762	Inf	-0.278855	0.780356
(CS-) - CSR	11	Male	Appetitive	-0.625	0.247413	Inf	-2.52614	0.0115324			(CS-) - CSR	11	Male	Appetitive	-0.418125	0.361439	Inf	-1.15683	0.24734			(CS-) - CSR	11	Male	Appetitive	-0.1875	1.82578	Inf	-0.102696	0.918205			(CS-) - CSR	11	Male	Appetitive	1.25075	1.07762	Inf	1.16066	0.245781
(CS-) - CSR	12	Male	Appetitive	-0.3875	0.247413	Inf	-1.56621	0.117301			(CS-) - CSR	12	Male	Appetitive	-0.232	0.361439	Inf	-0.641879	0.520952			(CS-) - CSR	12	Male	Appetitive	0.4625	1.82578	Inf	0.253316	0.800024			(CS-) - CSR	12	Male	Appetitive	0.940625	1.07762	Inf	0.872871	0.382733
(CS-) - CSR	13	Male	Appetitive	-0.1375	0.247413	Inf	-0.55575	0.578382			(CS-) - CSR	13	Male	Appetitive	0.114125	0.361439	Inf	0.315752	0.752191			(CS-) - CSR	13	Male	Appetitive	-0.5625	1.82578	Inf	-0.308087	0.758016			(CS-) - CSR	13	Male	Appetitive	-0.161875	1.07762	Inf	-0.150215	0.880595
(CS-) - CSR	14	Male	Appetitive	-0.7875	0.247413	Inf	-3.18293	0.00145791			(CS-) - CSR	14	Male	Appetitive	-0.71625	0.361439	Inf	-1.98166	0.047517			(CS-) - CSR	14	Male	Appetitive	-0.9	1.82578	Inf	-0.492939	0.622056			(CS-) - CSR	14	Male	Appetitive	0.603375	1.07762	Inf	0.559913	0.575539
(CS-) - CSR	15	Male	Appetitive	-0.4	0.247413	Inf	-1.61673	0.238503			(CS-) - CSR	15	Male	Appetitive	-0.159	0.361439	Inf	-0.439908	0.898841			(CS-) - CSR	15	Male	Appetitive	-1.775	1.82578	Inf	-0.972185	0.594487			(CS-) - CSR	15	Male	Appetitive	1.0245	1.07762	Inf	0.950704	0.608127
HEs LME Model: HEs ~ Cue type * Sex * Protocol * Session + (1 | id)											TP LME Model: TP ~ Cue type * Sex * Protocol * Session + (1 | id)											Licks LME Model: Licks ~ Cue type * Sex * Protocol * Session + (1 | id)											Latency LME Model: Latency ~ Cue type * Sex * Protocol * Session + (1 | id)
term	estimate	std.error	statistic	conf.low	conf.high	group	level	section			term	estimate	std.error	statistic	conf.low	conf.high	group	level	section			term	estimate	std.error	statistic	conf.low	conf.high	group	level	section			term	estimate	std.error	statistic	conf.low	conf.high	group	level	section
(Intercept)	0.545946	0.0892776	6.11515	0.370965	0.720927			Fixed Effects			(Intercept)	0.900973	0.132213	6.81454	0.641839	1.16011			Fixed Effects			(Intercept)	0.545946	0.089278	6.11515	0.370965	0.720927			Fixed Effects			(Intercept)	11.9576	0.392871	30.4365	11.1876	12.7276			Fixed Effects
TypeCSR	0.0702703	0.115045	0.610808	-0.155213	0.295754			Fixed Effects			TypeCSR	0.0507568	0.168066	0.302006	-0.278646	0.380159			Fixed Effects			TypeCSR	0.07027	0.115045	0.610808	-0.15521	0.295754			Fixed Effects			TypeCSR	-0.986405	0.501084	-1.96854	-1.96851	-0.0042986			Fixed Effects
TypeCSS	-0.0972973	0.115045	-0.845734	-0.322781	0.128186			Fixed Effects			TypeCSS	-0.052973	0.168066	-0.315192	-0.382376	0.27643			Fixed Effects			TypeCSS	-0.0973	0.115045	-0.84573	-0.32278	0.128186			Fixed Effects			TypeCSS	-0.309189	0.501084	-0.617041	-1.2913	0.672918			Fixed Effects
SexMale	0.0486486	0.126258	0.385313	-0.198812	0.296109			Fixed Effects			SexMale	0.120919	0.186978	0.646701	-0.245551	0.487389			Fixed Effects			SexMale	0.048649	0.126258	0.385313	-0.19881	0.296109			Fixed Effects			SexMale	-0.405568	0.555603	-0.729959	-1.49453	0.683395			Fixed Effects
ProtocolAppetitive	0.541554	0.21174	2.55763	0.12655	0.956558			Fixed Effects			ProtocolAppetitive	0.549277	0.313572	1.75168	-0.065312	1.16387			Fixed Effects			ProtocolAppetitive	0.541554	0.21174	2.55763	0.12655	0.956558			Fixed Effects			ProtocolAppetitive	-1.574	0.931775	-1.68924	-3.40024	0.252249			Fixed Effects
as.factor(Session)2	0.143243	0.115045	1.24511	-0.0822405	0.368727			Fixed Effects			as.factor(Session)2	0.0405405	0.168066	0.241218	-0.288862	0.369943			Fixed Effects			as.factor(Session)2	0.143243	0.115045	1.24511	-0.08224	0.368727			Fixed Effects			as.factor(Session)2	-1.42243	0.501084	-2.83871	-2.40454	-0.440326			Fixed Effects
as.factor(Session)3	0.2	0.115045	1.73845	-0.0254837	0.425484			Fixed Effects			as.factor(Session)3	0.0730541	0.168066	0.434676	-0.256349	0.402457			Fixed Effects			as.factor(Session)3	0.2	0.115045	1.73845	-0.02548	0.425484			Fixed Effects			as.factor(Session)3	-1.84462	0.501084	-3.68126	-2.82673	-0.862515			Fixed Effects
as.factor(Session)4	-0.0810811	0.115045	-0.704778	-0.306565	0.144403			Fixed Effects			as.factor(Session)4	-0.199243	0.168066	-1.18551	-0.528646	0.130159			Fixed Effects			as.factor(Session)4	-0.08108	0.115045	-0.70478	-0.30656	0.144403			Fixed Effects			as.factor(Session)4	-0.806108	0.501084	-1.60873	-1.78821	0.175999			Fixed Effects
as.factor(Session)5	0.12973	0.115045	1.12764	-0.095754	0.355213			Fixed Effects			as.factor(Session)5	-0.0418919	0.168066	-0.249259	-0.371295	0.287511			Fixed Effects			as.factor(Session)5	0.12973	0.115045	1.12765	-0.09575	0.355213			Fixed Effects			as.factor(Session)5	-1.67824	0.501084	-3.34922	-2.66035	-0.696136			Fixed Effects
as.factor(Session)6	0.0810811	0.115045	0.704778	-0.144403	0.306565			Fixed Effects			as.factor(Session)6	-0.181162	0.168066	-1.07792	-0.510565	0.14824			Fixed Effects			as.factor(Session)6	0.081081	0.115045	0.704778	-0.1444	0.306565			Fixed Effects			as.factor(Session)6	-1.11649	0.501084	-2.22814	-2.09859	-0.13438			Fixed Effects
as.factor(Session)7	0.17027	0.115045	1.48003	-0.0552135	0.395754			Fixed Effects			as.factor(Session)7	0.158432	0.168066	0.942682	-0.17097	0.487835			Fixed Effects			as.factor(Session)7	0.17027	0.115045	1.48003	-0.05521	0.395754			Fixed Effects			as.factor(Session)7	-1.59138	0.501084	-3.17587	-2.57349	-0.609272			Fixed Effects
as.factor(Session)8	0.189189	0.115045	1.64448	-0.0362946	0.414673			Fixed Effects			as.factor(Session)8	0.0752432	0.168066	0.447701	-0.254159	0.404646			Fixed Effects			as.factor(Session)8	0.189189	0.115045	1.64448	-0.03629	0.414673			Fixed Effects			as.factor(Session)8	-2.05276	0.501084	-4.09663	-3.03486	-1.07065			Fixed Effects
as.factor(Session)9	0.22973	0.115045	1.99687	0.00424599	0.455213			Fixed Effects			as.factor(Session)9	0.00897297	0.168066	0.0533897	-0.32043	0.338376			Fixed Effects			as.factor(Session)9	0.22973	0.115045	1.99687	0.004246	0.455213			Fixed Effects			as.factor(Session)9	-2.25692	0.501084	-4.50407	-3.23903	-1.27481			Fixed Effects
as.factor(Session)10	0.0216216	0.115045	0.187941	-0.203862	0.247105			Fixed Effects			as.factor(Session)10	-0.00286486	0.168066	-0.0170461	-0.332267	0.326538			Fixed Effects			as.factor(Session)10	0.021622	0.115045	0.187941	-0.20386	0.247105			Fixed Effects			as.factor(Session)10	-1.36351	0.501084	-2.72113	-2.34562	-0.381407			Fixed Effects
as.factor(Session)11	0.0756757	0.115045	0.657793	-0.149808	0.301159			Fixed Effects			as.factor(Session)11	0.0584054	0.168066	0.347515	-0.270997	0.387808			Fixed Effects			as.factor(Session)11	0.075676	0.115045	0.657793	-0.14981	0.301159			Fixed Effects			as.factor(Session)11	-1.66584	0.501084	-3.32447	-2.64794	-0.683731			Fixed Effects
as.factor(Session)12	0.191892	0.115045	1.66797	-0.0335918	0.417376			Fixed Effects			as.factor(Session)12	0.173703	0.168066	1.03354	-0.1557	0.503105			Fixed Effects			as.factor(Session)12	0.191892	0.115045	1.66797	-0.03359	0.417376			Fixed Effects			as.factor(Session)12	-2.4823	0.501084	-4.95385	-3.4644	-1.50019			Fixed Effects
as.factor(Session)13	0.0540541	0.115045	0.469852	-0.17143	0.279538			Fixed Effects			as.factor(Session)13	0.100865	0.168066	0.600152	-0.228538	0.430267			Fixed Effects			as.factor(Session)13	0.054054	0.115045	0.469852	-0.17143	0.279538			Fixed Effects			as.factor(Session)13	-1.91795	0.501084	-3.82759	-2.90005	-0.935839			Fixed Effects
as.factor(Session)14	0.213514	0.115045	1.85592	-0.0119702	0.438997			Fixed Effects			as.factor(Session)14	0.00318919	0.168066	0.0189759	-0.326213	0.332592			Fixed Effects			as.factor(Session)14	0.213514	0.115045	1.85592	-0.01197	0.438997			Fixed Effects			as.factor(Session)14	-2.62195	0.501084	-5.23255	-3.60405	-1.63984			Fixed Effects
as.factor(Session)15	-0.0324324	0.115045	-0.281911	-0.257916	0.193051			Fixed Effects			as.factor(Session)15	-0.462811	0.168066	-2.75375	-0.792213	-0.133408			Fixed Effects			as.factor(Session)15	-0.03243	0.115045	-0.28191	-0.25792	0.193051			Fixed Effects			as.factor(Session)15	-0.863405	0.501084	-1.72307	-1.84551	0.118701			Fixed Effects
TypeCSR:SexMale	-0.0405405	0.162698	-0.249177	-0.359423	0.278342			Fixed Effects			TypeCSR:SexMale	0.125838	0.237681	0.529441	-0.340008	0.591684			Fixed Effects			TypeCSR:SexMale	-0.04054	0.162698	-0.24918	-0.35942	0.278342			Fixed Effects			TypeCSR:SexMale	0.429351	0.70864	0.605881	-0.959557	1.81826			Fixed Effects
TypeCSS:SexMale	0.0324324	0.162698	0.199341	-0.28645	0.351315			Fixed Effects			TypeCSS:SexMale	0.150703	0.237681	0.634055	-0.315143	0.616548			Fixed Effects			TypeCSS:SexMale	0.032432	0.162698	0.199341	-0.28645	0.351315			Fixed Effects			TypeCSS:SexMale	0.14573	0.70864	0.205647	-1.24318	1.53464			Fixed Effects
TypeCSR:ProtocolAppetitive	0.24223	0.272853	0.887767	-0.292552	0.777011			Fixed Effects			TypeCSR:ProtocolAppetitive	0.267368	0.398603	0.670764	-0.513879	1.04862			Fixed Effects			TypeCSR:ProtocolAppetitive	0.24223	0.272853	0.887767	-0.29255	0.777011			Fixed Effects			TypeCSR:ProtocolAppetitive	-1.15747	1.18843	-0.973952	-3.48674	1.1718			Fixed Effects
TypeCSS:ProtocolAppetitive	0.343243	0.272853	1.25798	-0.191538	0.878025			Fixed Effects			TypeCSS:ProtocolAppetitive	0.361736	0.398603	0.907511	-0.41951	1.14298			Fixed Effects			TypeCSS:ProtocolAppetitive	0.343243	0.272853	1.25798	-0.19154	0.878025			Fixed Effects			TypeCSS:ProtocolAppetitive	-2.32845	1.18843	-1.95928	-4.65772	0.000818101			Fixed Effects
SexMale:ProtocolAppetitive	0.151351	0.299446	0.505437	-0.435553	0.738255			Fixed Effects			SexMale:ProtocolAppetitive	0.523956	0.443457	1.18153	-0.345204	1.39312			Fixed Effects			SexMale:ProtocolAppetitive	0.151351	0.299446	0.505437	-0.43555	0.738255			Fixed Effects			SexMale:ProtocolAppetitive	-1.33956	1.31773	-1.01657	-3.92226	1.24314			Fixed Effects
TypeCSR:as.factor(Session)2	-0.0162162	0.162698	-0.0996707	-0.335098	0.302666			Fixed Effects			TypeCSR:as.factor(Session)2	0.130486	0.237681	0.548999	-0.335359	0.596332			Fixed Effects			TypeCSR:as.factor(Session)2	-0.01622	0.162698	-0.09967	-0.3351	0.302666			Fixed Effects			TypeCSR:as.factor(Session)2	0.461892	0.70864	0.651801	-0.927017	1.8508			Fixed Effects
TypeCSR:as.factor(Session)3	-0.0675676	0.162698	-0.415294	-0.38645	0.251315			Fixed Effects			TypeCSR:as.factor(Session)3	-0.0217568	0.237681	-0.0915377	-0.487602	0.444089			Fixed Effects			TypeCSR:as.factor(Session)3	-0.06757	0.162698	-0.41529	-0.38645	0.251315			Fixed Effects			TypeCSR:as.factor(Session)3	0.748189	0.70864	1.05581	-0.64072	2.1371			Fixed Effects
TypeCSR:as.factor(Session)4	-0.0189189	0.162698	-0.116282	-0.337801	0.299963			Fixed Effects			TypeCSR:as.factor(Session)4	0.0400541	0.237681	0.16852	-0.425792	0.5059			Fixed Effects			TypeCSR:as.factor(Session)4	-0.01892	0.162698	-0.11628	-0.3378	0.299963			Fixed Effects			TypeCSR:as.factor(Session)4	0.923162	0.70864	1.30272	-0.465747	2.31207			Fixed Effects
TypeCSS:as.factor(Session)4	-0.259459	0.162698	-1.59473	-0.578342	0.0594227			Fixed Effects			TypeCSS:as.factor(Session)4	-0.381622	0.237681	-1.60561	-0.847467	0.084224			Fixed Effects			TypeCSS:as.factor(Session)4	-0.25946	0.162698	-1.59473	-0.57834	0.059423			Fixed Effects			TypeCSS:as.factor(Session)4	2.97941	0.70864	4.2044	1.5905	4.36831			Fixed Effects
TypeCSR:as.factor(Session)5	2.51301e-13	0.162698	1.54458e-12	-0.318882	0.318882			Fixed Effects			TypeCSR:as.factor(Session)5	0.00697297	0.237681	0.0293376	-0.458873	0.472819			Fixed Effects			TypeCSR:as.factor(Session)5	2.51e-13	0.162698	1.54e-12	-0.31888	0.318882			Fixed Effects			TypeCSR:as.factor(Session)5	0.859514	0.70864	1.21291	-0.529395	2.24842			Fixed Effects
TypeCSR:as.factor(Session)6	-0.0351351	0.162698	-0.215953	-0.354017	0.283747			Fixed Effects			TypeCSR:as.factor(Session)6	0.0561892	0.237681	0.236406	-0.409656	0.522035			Fixed Effects			TypeCSR:as.factor(Session)6	-0.03514	0.162698	-0.21595	-0.35402	0.283747			Fixed Effects			TypeCSR:as.factor(Session)6	0.408838	0.70864	0.576933	-0.980071	1.79775			Fixed Effects
TypeCSR:as.factor(Session)7	-0.0432432	0.162698	-0.265788	-0.362125	0.275639			Fixed Effects			TypeCSR:as.factor(Session)7	-0.12727	0.237681	-0.535467	-0.593116	0.338575			Fixed Effects			TypeCSR:as.factor(Session)7	-0.04324	0.162698	-0.26579	-0.36213	0.275639			Fixed Effects			TypeCSR:as.factor(Session)7	0.529324	0.70864	0.746958	-0.859584	1.91823			Fixed Effects
TypeCSS:as.factor(Session)7	-0.513673	0.165206	-3.1093	-0.83747	-0.189877			Fixed Effects			TypeCSS:as.factor(Session)7	-0.88769	0.241346	-3.67809	-1.36072	-0.414661			Fixed Effects			TypeCSS:as.factor(Session)7	-0.51367	0.165206	-3.1093	-0.83747	-0.18988			Fixed Effects			TypeCSS:as.factor(Session)7	3.60409	0.719565	5.0087	2.19377	5.01441			Fixed Effects
TypeCSR:as.factor(Session)8	-0.137838	0.162698	-0.847201	-0.45672	0.181044			Fixed Effects			TypeCSR:as.factor(Session)8	-0.0735135	0.237681	-0.309295	-0.539359	0.392332			Fixed Effects			TypeCSR:as.factor(Session)8	-0.13784	0.162698	-0.8472	-0.45672	0.181044			Fixed Effects			TypeCSR:as.factor(Session)8	1.47795	0.70864	2.08561	0.0890372	2.86685			Fixed Effects
TypeCSR:as.factor(Session)9	-0.186486	0.162698	-1.14621	-0.505369	0.132396			Fixed Effects			TypeCSR:as.factor(Session)9	-0.0857297	0.237681	-0.360693	-0.551575	0.380116			Fixed Effects			TypeCSR:as.factor(Session)9	-0.18649	0.162698	-1.14621	-0.50537	0.132396			Fixed Effects			TypeCSR:as.factor(Session)9	1.03622	0.70864	1.46226	-0.352693	2.42512			Fixed Effects
TypeCSR:as.factor(Session)10	0.0135135	0.162698	0.0830589	-0.305369	0.332396			Fixed Effects			TypeCSR:as.factor(Session)10	-0.00743243	0.237681	-0.0312707	-0.473278	0.458413			Fixed Effects			TypeCSR:as.factor(Session)10	0.013514	0.162698	0.083059	-0.30537	0.332396			Fixed Effects			TypeCSR:as.factor(Session)10	0.458595	0.70864	0.647148	-0.930314	1.8475			Fixed Effects
TypeCSS:as.factor(Session)10	-0.356757	0.162698	-2.19275	-0.675639	-0.0378746			Fixed Effects			TypeCSS:as.factor(Session)10	-0.781189	0.237681	-3.28672	-1.24703	-0.315344			Fixed Effects			TypeCSS:as.factor(Session)10	-0.35676	0.162698	-2.19275	-0.67564	-0.03787			Fixed Effects			TypeCSS:as.factor(Session)10	3.49378	0.70864	4.93027	2.10488	4.88269			Fixed Effects
TypeCSR:as.factor(Session)11	0.0810811	0.162698	0.498353	-0.237801	0.399963			Fixed Effects			TypeCSR:as.factor(Session)11	0.00478378	0.237681	0.0201269	-0.461062	0.470629			Fixed Effects			TypeCSR:as.factor(Session)11	0.081081	0.162698	0.498353	-0.2378	0.399963			Fixed Effects			TypeCSR:as.factor(Session)11	0.381054	0.70864	0.537726	-1.00785	1.76996			Fixed Effects
TypeCSR:as.factor(Session)12	0.148649	0.162698	0.913648	-0.170234	0.467531			Fixed Effects			TypeCSR:as.factor(Session)12	-0.0173243	0.237681	-0.0728891	-0.48317	0.448521			Fixed Effects			TypeCSR:as.factor(Session)12	0.148649	0.162698	0.913648	-0.17023	0.467531			Fixed Effects			TypeCSR:as.factor(Session)12	0.432216	0.70864	0.609924	-0.956693	1.82112			Fixed Effects
TypeCSR:as.factor(Session)13	0.567568	0.162698	3.48847	0.248685	0.88645			Fixed Effects			TypeCSR:as.factor(Session)13	0.335	0.237681	1.40945	-0.130846	0.800846			Fixed Effects			TypeCSR:as.factor(Session)13	0.567568	0.162698	3.48847	0.248685	0.88645			Fixed Effects			TypeCSR:as.factor(Session)13	-0.458838	0.70864	-0.647491	-1.84775	0.930071			Fixed Effects
TypeCSS:as.factor(Session)13	-0.372973	0.162698	-2.29243	-0.691855	-0.0540908			Fixed Effects			TypeCSS:as.factor(Session)13	-0.880324	0.237681	-3.70381	-1.34617	-0.414479			Fixed Effects			TypeCSS:as.factor(Session)13	-0.37297	0.162698	-2.29243	-0.69186	-0.05409			Fixed Effects			TypeCSS:as.factor(Session)13	3.79951	0.70864	5.3617	2.4106	5.18842			Fixed Effects
TypeCSR:as.factor(Session)14	0.321622	0.162698	1.9768	0.00273946	0.640504			Fixed Effects			TypeCSR:as.factor(Session)14	0.510162	0.237681	2.14642	0.0443165	0.976008			Fixed Effects			TypeCSR:as.factor(Session)14	0.321622	0.162698	1.9768	0.002739	0.640504			Fixed Effects			TypeCSR:as.factor(Session)14	0.097973	0.70864	0.138255	-1.29094	1.48688			Fixed Effects
TypeCSR:as.factor(Session)15	0.227027	0.162698	1.39539	-0.0918551	0.545909			Fixed Effects			TypeCSR:as.factor(Session)15	0.183189	0.237681	0.770736	-0.282656	0.649035			Fixed Effects			TypeCSR:as.factor(Session)15	0.227027	0.162698	1.39539	-0.09186	0.545909			Fixed Effects			TypeCSR:as.factor(Session)15	0.862892	0.70864	1.21767	-0.526017	2.2518			Fixed Effects
TypeCSS:as.factor(Session)15	-0.345946	0.162698	-2.12631	-0.664828	-0.0270638			Fixed Effects			TypeCSS:as.factor(Session)15	-0.357514	0.237681	-1.50418	-0.823359	0.108332			Fixed Effects			TypeCSS:as.factor(Session)15	-0.34595	0.162698	-2.12631	-0.66483	-0.02706			Fixed Effects			TypeCSS:as.factor(Session)15	3.54989	0.70864	5.00944	2.16098	4.9388			Fixed Effects
SexMale:as.factor(Session)2	-0.0567568	0.162698	-0.348847	-0.375639	0.262125			Fixed Effects			SexMale:as.factor(Session)2	-0.0285135	0.237681	-0.119966	-0.494359	0.437332			Fixed Effects			SexMale:as.factor(Session)2	-0.05676	0.162698	-0.34885	-0.37564	0.262125			Fixed Effects			SexMale:as.factor(Session)2	0.269486	0.70864	0.380287	-1.11942	1.6584			Fixed Effects
SexMale:as.factor(Session)3	0.0405405	0.162698	0.249177	-0.278342	0.359423			Fixed Effects			SexMale:as.factor(Session)3	0.266865	0.237681	1.12279	-0.198981	0.732711			Fixed Effects			SexMale:as.factor(Session)3	0.040541	0.162698	0.249177	-0.27834	0.359423			Fixed Effects			SexMale:as.factor(Session)3	-0.00143243	0.70864	-0.00202138	-1.39034	1.38748			Fixed Effects
SexMale:as.factor(Session)4	0.216216	0.162698	1.32894	-0.102666	0.535098			Fixed Effects			SexMale:as.factor(Session)4	0.320108	0.237681	1.3468	-0.145738	0.785954			Fixed Effects			SexMale:as.factor(Session)4	0.216216	0.162698	1.32894	-0.10267	0.535098			Fixed Effects			SexMale:as.factor(Session)4	-0.737243	0.70864	-1.04036	-2.12615	0.651666			Fixed Effects
SexMale:as.factor(Session)5	0.0324324	0.162698	0.199341	-0.28645	0.351315			Fixed Effects			SexMale:as.factor(Session)5	0.226216	0.237681	0.951765	-0.239629	0.692062			Fixed Effects			SexMale:as.factor(Session)5	0.032432	0.162698	0.199341	-0.28645	0.351315			Fixed Effects			SexMale:as.factor(Session)5	0.145378	0.70864	0.205151	-1.24353	1.53429			Fixed Effects
SexMale:as.factor(Session)6	0.0432432	0.162698	0.265788	-0.275639	0.362125			Fixed Effects			SexMale:as.factor(Session)6	0.254162	0.237681	1.06934	-0.211684	0.720008			Fixed Effects			SexMale:as.factor(Session)6	0.043243	0.162698	0.265788	-0.27564	0.362125			Fixed Effects			SexMale:as.factor(Session)6	-0.377135	0.70864	-0.532196	-1.76604	1.01177			Fixed Effects
SexMale:as.factor(Session)7	-0.113514	0.162698	-0.697695	-0.432396	0.205369			Fixed Effects			SexMale:as.factor(Session)7	-0.111838	0.237681	-0.470538	-0.577684	0.354008			Fixed Effects			SexMale:as.factor(Session)7	-0.11351	0.162698	-0.69769	-0.4324	0.205369			Fixed Effects			SexMale:as.factor(Session)7	0.440919	0.70864	0.622204	-0.94799	1.82983			Fixed Effects
SexMale:as.factor(Session)8	-0.286486	0.162698	-1.76085	-0.605369	0.0323957			Fixed Effects			SexMale:as.factor(Session)8	-0.231919	0.237681	-0.975758	-0.697765	0.233927			Fixed Effects			SexMale:as.factor(Session)8	-0.28649	0.162698	-1.76085	-0.60537	0.032396			Fixed Effects			SexMale:as.factor(Session)8	1.40449	0.70864	1.98195	0.0155777	2.7934			Fixed Effects
SexMale:as.factor(Session)9	-0.278378	0.162698	-1.71101	-0.597261	0.0405038			Fixed Effects			SexMale:as.factor(Session)9	-0.20527	0.237681	-0.863639	-0.671116	0.260575			Fixed Effects			SexMale:as.factor(Session)9	-0.27838	0.162698	-1.71101	-0.59726	0.040504			Fixed Effects			SexMale:as.factor(Session)9	1.31173	0.70864	1.85105	-0.077179	2.70064			Fixed Effects
SexMale:as.factor(Session)10	-0.0432432	0.162698	-0.265788	-0.362125	0.275639			Fixed Effects			SexMale:as.factor(Session)10	-0.120865	0.237681	-0.508518	-0.586711	0.344981			Fixed Effects			SexMale:as.factor(Session)10	-0.04324	0.162698	-0.26579	-0.36213	0.275639			Fixed Effects			SexMale:as.factor(Session)10	0.402757	0.70864	0.568352	-0.986152	1.79167			Fixed Effects
SexMale:as.factor(Session)11	-0.164865	0.162698	-1.01332	-0.483747	0.154017			Fixed Effects			SexMale:as.factor(Session)11	-0.250054	0.237681	-1.05206	-0.7159	0.215792			Fixed Effects			SexMale:as.factor(Session)11	-0.16486	0.162698	-1.01332	-0.48375	0.154017			Fixed Effects			SexMale:as.factor(Session)11	0.688135	0.70864	0.971065	-0.700774	2.07704			Fixed Effects
SexMale:as.factor(Session)12	-0.289189	0.162698	-1.77746	-0.608071	0.029693			Fixed Effects			SexMale:as.factor(Session)12	-0.372946	0.237681	-1.5691	-0.838792	0.0928997			Fixed Effects			SexMale:as.factor(Session)12	-0.28919	0.162698	-1.77746	-0.60807	0.029693			Fixed Effects			SexMale:as.factor(Session)12	1.59297	0.70864	2.24793	0.204064	2.98188			Fixed Effects
SexMale:as.factor(Session)13	-0.0810811	0.162698	-0.498353	-0.399963	0.237801			Fixed Effects			SexMale:as.factor(Session)13	-0.101405	0.237681	-0.426645	-0.567251	0.36444			Fixed Effects			SexMale:as.factor(Session)13	-0.08108	0.162698	-0.49835	-0.39996	0.237801			Fixed Effects			SexMale:as.factor(Session)13	0.90573	0.70864	1.27812	-0.483179	2.29464			Fixed Effects
SexMale:as.factor(Session)14	-0.327027	0.162698	-2.01003	-0.645909	-0.00814486			Fixed Effects			SexMale:as.factor(Session)14	-0.201865	0.237681	-0.849311	-0.667711	0.263981			Fixed Effects			SexMale:as.factor(Session)14	-0.32703	0.162698	-2.01003	-0.64591	-0.00814			Fixed Effects			SexMale:as.factor(Session)14	2.0673	0.70864	2.91727	0.678389	3.45621			Fixed Effects
SexMale:as.factor(Session)15	-0.167568	0.162698	-1.02993	-0.48645	0.151315			Fixed Effects			SexMale:as.factor(Session)15	0.0144324	0.237681	0.0607219	-0.451413	0.480278			Fixed Effects			SexMale:as.factor(Session)15	-0.16757	0.162698	-1.02993	-0.48645	0.151315			Fixed Effects			SexMale:as.factor(Session)15	0.977514	0.70864	1.37942	-0.411395	2.36642			Fixed Effects
ProtocolAppetitive:as.factor(Session)2	-0.355743	0.272853	-1.30379	-0.890525	0.179038			Fixed Effects			ProtocolAppetitive:as.factor(Session)2	-0.466291	0.398603	-1.16981	-1.24754	0.314956			Fixed Effects			ProtocolAppetitive:as.factor(Session)2	-0.35574	0.272853	-1.30379	-0.89052	0.179038			Fixed Effects			ProtocolAppetitive:as.factor(Session)2	1.40856	1.18843	1.18523	-0.920713	3.73783			Fixed Effects
ProtocolAppetitive:as.factor(Session)3	-0.575	0.272853	-2.10736	-1.10978	-0.0402184			Fixed Effects			ProtocolAppetitive:as.factor(Session)3	-0.747179	0.398603	-1.8745	-1.52843	0.0340679			Fixed Effects			ProtocolAppetitive:as.factor(Session)3	-0.575	0.272853	-2.10736	-1.10978	-0.04022			Fixed Effects			ProtocolAppetitive:as.factor(Session)3	1.61262	1.18843	1.35694	-0.716649	3.94189			Fixed Effects
ProtocolAppetitive:as.factor(Session)4	-0.0564189	0.272853	-0.206774	-0.591201	0.478363			Fixed Effects			ProtocolAppetitive:as.factor(Session)4	-0.260132	0.398603	-0.652609	-1.04138	0.521115			Fixed Effects			ProtocolAppetitive:as.factor(Session)4	-0.05642	0.272853	-0.20677	-0.5912	0.478363			Fixed Effects			ProtocolAppetitive:as.factor(Session)4	0.265733	1.18843	0.223601	-2.06354	2.595			Fixed Effects
ProtocolAppetitive:as.factor(Session)5	-0.79223	0.272853	-2.90351	-1.32701	-0.257448			Fixed Effects			ProtocolAppetitive:as.factor(Session)5	-0.939733	0.398603	-2.35757	-1.72098	-0.158486			Fixed Effects			ProtocolAppetitive:as.factor(Session)5	-0.79223	0.272853	-2.90351	-1.32701	-0.25745			Fixed Effects			ProtocolAppetitive:as.factor(Session)5	2.85724	1.18843	2.40423	0.527972	5.18651			Fixed Effects
ProtocolAppetitive:as.factor(Session)6	-0.431081	0.272853	-1.5799	-0.965863	0.103701			Fixed Effects			ProtocolAppetitive:as.factor(Session)6	-0.296088	0.398603	-0.742814	-1.07733	0.485159			Fixed Effects			ProtocolAppetitive:as.factor(Session)6	-0.43108	0.272853	-1.5799	-0.96586	0.103701			Fixed Effects			ProtocolAppetitive:as.factor(Session)6	0.560486	1.18843	0.471621	-1.76878	2.88976			Fixed Effects
ProtocolAppetitive:as.factor(Session)7	-0.79527	0.272853	-2.91465	-1.33005	-0.260489			Fixed Effects			ProtocolAppetitive:as.factor(Session)7	-0.840307	0.398603	-2.10813	-1.62155	-0.0590605			Fixed Effects			ProtocolAppetitive:as.factor(Session)7	-0.79527	0.272853	-2.91465	-1.33005	-0.26049			Fixed Effects			ProtocolAppetitive:as.factor(Session)7	2.71613	1.18843	2.28549	0.386858	5.0454			Fixed Effects
ProtocolAppetitive:as.factor(Session)8	-0.364189	0.272853	-1.33475	-0.898971	0.170592			Fixed Effects			ProtocolAppetitive:as.factor(Session)8	-0.602618	0.398603	-1.51183	-1.38387	0.178629			Fixed Effects			ProtocolAppetitive:as.factor(Session)8	-0.36419	0.272853	-1.33475	-0.89897	0.170592			Fixed Effects			ProtocolAppetitive:as.factor(Session)8	1.13088	1.18843	0.95158	-1.19839	3.46015			Fixed Effects
ProtocolAppetitive:as.factor(Session)9	-0.87973	0.272853	-3.22419	-1.41451	-0.344948			Fixed Effects			ProtocolAppetitive:as.factor(Session)9	-0.733348	0.398603	-1.8398	-1.51459	0.047899			Fixed Effects			ProtocolAppetitive:as.factor(Session)9	-0.87973	0.272853	-3.22419	-1.41451	-0.34495			Fixed Effects			ProtocolAppetitive:as.factor(Session)9	3.15542	1.18843	2.65513	0.826148	5.48469			Fixed Effects
ProtocolAppetitive:as.factor(Session)10	-0.646622	0.272853	-2.36986	-1.1814	-0.11184			Fixed Effects			ProtocolAppetitive:as.factor(Session)10	-0.69351	0.398603	-1.73985	-1.47476	0.0877368			Fixed Effects			ProtocolAppetitive:as.factor(Session)10	-0.64662	0.272853	-2.36986	-1.1814	-0.11184			Fixed Effects			ProtocolAppetitive:as.factor(Session)10	1.92026	1.18843	1.6158	-0.409007	4.24953			Fixed Effects
ProtocolAppetitive:as.factor(Session)11	-0.663176	0.272853	-2.43053	-1.19796	-0.128394			Fixed Effects			ProtocolAppetitive:as.factor(Session)11	-0.794405	0.398603	-1.99298	-1.57565	-0.0131585			Fixed Effects			ProtocolAppetitive:as.factor(Session)11	-0.66318	0.272853	-2.43053	-1.19796	-0.12839			Fixed Effects			ProtocolAppetitive:as.factor(Session)11	2.48971	1.18843	2.09497	0.160442	4.81898			Fixed Effects
ProtocolAppetitive:as.factor(Session)12	-0.791892	0.272853	-2.90227	-1.32667	-0.25711			Fixed Effects			ProtocolAppetitive:as.factor(Session)12	-1.07058	0.398603	-2.68583	-1.85182	-0.289331			Fixed Effects			ProtocolAppetitive:as.factor(Session)12	-0.79189	0.272853	-2.90227	-1.32667	-0.25711			Fixed Effects			ProtocolAppetitive:as.factor(Session)12	3.61667	1.18843	3.04325	1.2874	5.94594			Fixed Effects
ProtocolAppetitive:as.factor(Session)13	-0.691554	0.272853	-2.53453	-1.22634	-0.156772			Fixed Effects			ProtocolAppetitive:as.factor(Session)13	-0.973865	0.398603	-2.4432	-1.75511	-0.192618			Fixed Effects			ProtocolAppetitive:as.factor(Session)13	-0.69155	0.272853	-2.53453	-1.22634	-0.15677			Fixed Effects			ProtocolAppetitive:as.factor(Session)13	3.07882	1.18843	2.59067	0.74955	5.40809			Fixed Effects
ProtocolAppetitive:as.factor(Session)14	-0.888514	0.272853	-3.25638	-1.4233	-0.353732			Fixed Effects			ProtocolAppetitive:as.factor(Session)14	-0.901939	0.398603	-2.26275	-1.68319	-0.120692			Fixed Effects			ProtocolAppetitive:as.factor(Session)14	-0.88851	0.272853	-3.25638	-1.4233	-0.35373			Fixed Effects			ProtocolAppetitive:as.factor(Session)14	3.87257	1.18843	3.25857	1.5433	6.20184			Fixed Effects
ProtocolAppetitive:as.factor(Session)15	-0.830068	0.272853	-3.04218	-1.36485	-0.295286			Fixed Effects			ProtocolAppetitive:as.factor(Session)15	-0.832939	0.398603	-2.08965	-1.61419	-0.0516923			Fixed Effects			ProtocolAppetitive:as.factor(Session)15	-0.83007	0.272853	-3.04218	-1.36485	-0.29529			Fixed Effects			ProtocolAppetitive:as.factor(Session)15	3.34703	1.18843	2.81636	1.01776	5.6763			Fixed Effects
TypeCSR:SexMale:ProtocolAppetitive	-0.409459	0.385872	-1.06113	-1.16575	0.346836			Fixed Effects			TypeCSR:SexMale:ProtocolAppetitive	-0.575088	0.563709	-1.02019	-1.67994	0.529762			Fixed Effects			TypeCSR:SexMale:ProtocolAppetitive	-0.40946	0.385872	-1.06113	-1.16575	0.346836			Fixed Effects			TypeCSR:SexMale:ProtocolAppetitive	1.66502	1.68069	0.99068	-1.62906	4.95911			Fixed Effects
TypeCSS:SexMale:ProtocolAppetitive	-0.118919	0.385872	-0.308182	-0.875214	0.637377			Fixed Effects			TypeCSS:SexMale:ProtocolAppetitive	-0.382426	0.563709	-0.678409	-1.48728	0.722424			Fixed Effects			TypeCSS:SexMale:ProtocolAppetitive	-0.11892	0.385872	-0.30818	-0.87521	0.637377			Fixed Effects			TypeCSS:SexMale:ProtocolAppetitive	-0.845466	1.68069	-0.503048	-4.13955	2.44862			Fixed Effects
TypeCSR:SexMale:as.factor(Session)2	0.2	0.23009	0.869226	-0.250967	0.650967			Fixed Effects			TypeCSR:SexMale:as.factor(Session)2	0.0915405	0.336131	0.272336	-0.567265	0.750346			Fixed Effects			TypeCSR:SexMale:as.factor(Session)2	0.2	0.23009	0.869226	-0.25097	0.650967			Fixed Effects			TypeCSR:SexMale:as.factor(Session)2	-0.839676	1.00217	-0.837859	-2.80389	1.12454			Fixed Effects
TypeCSR:SexMale:as.factor(Session)3	0.191892	0.23009	0.833987	-0.259076	0.642859			Fixed Effects			TypeCSR:SexMale:as.factor(Session)3	0.189486	0.336131	0.563728	-0.469319	0.848292			Fixed Effects			TypeCSR:SexMale:as.factor(Session)3	0.191892	0.23009	0.833987	-0.25908	0.642859			Fixed Effects			TypeCSR:SexMale:as.factor(Session)3	-1.22216	1.00217	-1.21952	-3.18638	0.742051			Fixed Effects
TypeCSR:SexMale:as.factor(Session)4	-0.072973	0.23009	-0.31715	-0.52394	0.377995			Fixed Effects			TypeCSR:SexMale:as.factor(Session)4	-0.156541	0.336131	-0.465712	-0.815346	0.502265			Fixed Effects			TypeCSR:SexMale:as.factor(Session)4	-0.07297	0.23009	-0.31715	-0.52394	0.377995			Fixed Effects			TypeCSR:SexMale:as.factor(Session)4	-0.0655676	1.00217	-0.0654257	-2.02978	1.89865			Fixed Effects
TypeCSS:SexMale:as.factor(Session)4	-0.210811	0.23009	-0.916212	-0.661778	0.240157			Fixed Effects			TypeCSS:SexMale:as.factor(Session)4	-0.437514	0.336131	-1.30161	-1.09632	0.221292			Fixed Effects			TypeCSS:SexMale:as.factor(Session)4	-0.21081	0.23009	-0.91621	-0.66178	0.240157			Fixed Effects			TypeCSS:SexMale:as.factor(Session)4	0.420919	1.00217	0.420008	-1.54329	2.38513			Fixed Effects
TypeCSR:SexMale:as.factor(Session)5	-0.108108	0.23009	-0.469852	-0.559076	0.342859			Fixed Effects			TypeCSR:SexMale:as.factor(Session)5	-0.359189	0.336131	-1.0686	-1.01799	0.299616			Fixed Effects			TypeCSR:SexMale:as.factor(Session)5	-0.10811	0.23009	-0.46985	-0.55908	0.342859			Fixed Effects			TypeCSR:SexMale:as.factor(Session)5	-0.156108	1.00217	-0.15577	-2.12032	1.80811			Fixed Effects
TypeCSR:SexMale:as.factor(Session)6	0.0405405	0.23009	0.176195	-0.410427	0.491508			Fixed Effects			TypeCSR:SexMale:as.factor(Session)6	-0.256162	0.336131	-0.76209	-0.914967	0.402643			Fixed Effects			TypeCSR:SexMale:as.factor(Session)6	0.040541	0.23009	0.176195	-0.41043	0.491508			Fixed Effects			TypeCSR:SexMale:as.factor(Session)6	0.132892	1.00217	0.132604	-1.83132	2.09711			Fixed Effects
TypeCSR:SexMale:as.factor(Session)7	0.0486486	0.23009	0.211433	-0.402319	0.499616			Fixed Effects			TypeCSR:SexMale:as.factor(Session)7	-0.15473	0.336131	-0.460325	-0.813535	0.504076			Fixed Effects			TypeCSR:SexMale:as.factor(Session)7	0.048649	0.23009	0.211433	-0.40232	0.499616			Fixed Effects			TypeCSR:SexMale:as.factor(Session)7	-0.509162	1.00217	-0.508061	-2.47338	1.45505			Fixed Effects
TypeCSS:SexMale:as.factor(Session)7	0.168026	0.233636	0.71918	-0.289892	0.625944			Fixed Effects			TypeCSS:SexMale:as.factor(Session)7	0.105441	0.341314	0.308927	-0.563522	0.774405			Fixed Effects			TypeCSS:SexMale:as.factor(Session)7	0.168026	0.233636	0.71918	-0.28989	0.625944			Fixed Effects			TypeCSS:SexMale:as.factor(Session)7	-0.798198	1.01762	-0.784378	-2.7927	1.1963			Fixed Effects
TypeCSR:SexMale:as.factor(Session)8	0.2	0.23009	0.869226	-0.250967	0.650967			Fixed Effects			TypeCSR:SexMale:as.factor(Session)8	0.107054	0.336131	0.318489	-0.551751	0.765859			Fixed Effects			TypeCSR:SexMale:as.factor(Session)8	0.2	0.23009	0.869226	-0.25097	0.650967			Fixed Effects			TypeCSR:SexMale:as.factor(Session)8	-1.30668	1.00217	-1.30385	-3.27089	0.657538			Fixed Effects
TypeCSR:SexMale:as.factor(Session)9	0.127027	0.23009	0.552076	-0.32394	0.577995			Fixed Effects			TypeCSR:SexMale:as.factor(Session)9	-0.110243	0.336131	-0.327977	-0.769048	0.548562			Fixed Effects			TypeCSR:SexMale:as.factor(Session)9	0.127027	0.23009	0.552076	-0.32394	0.577995			Fixed Effects			TypeCSR:SexMale:as.factor(Session)9	-0.104324	1.00217	-0.104099	-2.06854	1.85989			Fixed Effects
TypeCSR:SexMale:as.factor(Session)10	-0.121622	0.23009	-0.528584	-0.572589	0.329346			Fixed Effects			TypeCSR:SexMale:as.factor(Session)10	-0.337054	0.336131	-1.00275	-0.995859	0.321751			Fixed Effects			TypeCSR:SexMale:as.factor(Session)10	-0.12162	0.23009	-0.52858	-0.57259	0.329346			Fixed Effects			TypeCSR:SexMale:as.factor(Session)10	0.630595	1.00217	0.62923	-1.33362	2.59481			Fixed Effects
TypeCSS:SexMale:as.factor(Session)10	-0.00540541	0.23009	-0.0234926	-0.456373	0.445562			Fixed Effects			TypeCSS:SexMale:as.factor(Session)10	-0.0501622	0.336131	-0.149234	-0.708967	0.608643			Fixed Effects			TypeCSS:SexMale:as.factor(Session)10	-0.00541	0.23009	-0.02349	-0.45637	0.445562			Fixed Effects			TypeCSS:SexMale:as.factor(Session)10	-0.486757	1.00217	-0.485704	-2.45097	1.47746			Fixed Effects
TypeCSR:SexMale:as.factor(Session)11	-0.072973	0.23009	-0.31715	-0.52394	0.377995			Fixed Effects			TypeCSR:SexMale:as.factor(Session)11	-0.117649	0.336131	-0.350008	-0.776454	0.541157			Fixed Effects			TypeCSR:SexMale:as.factor(Session)11	-0.07297	0.23009	-0.31715	-0.52394	0.377995			Fixed Effects			TypeCSR:SexMale:as.factor(Session)11	-0.0371081	1.00217	-0.0370278	-2.00132	1.92711			Fixed Effects
TypeCSR:SexMale:as.factor(Session)12	-0.0837838	0.23009	-0.364135	-0.534751	0.367184			Fixed Effects			TypeCSR:SexMale:as.factor(Session)12	0.0975676	0.336131	0.290266	-0.561238	0.756373			Fixed Effects			TypeCSR:SexMale:as.factor(Session)12	-0.08378	0.23009	-0.36414	-0.53475	0.367184			Fixed Effects			TypeCSR:SexMale:as.factor(Session)12	-0.390297	1.00217	-0.389453	-2.35451	1.57392			Fixed Effects
TypeCSR:SexMale:as.factor(Session)13	-0.516216	0.23009	-2.24354	-0.967184	-0.0652487			Fixed Effects			TypeCSR:SexMale:as.factor(Session)13	-0.361216	0.336131	-1.07463	-1.02002	0.297589			Fixed Effects			TypeCSR:SexMale:as.factor(Session)13	-0.51622	0.23009	-2.24354	-0.96718	-0.06525			Fixed Effects			TypeCSR:SexMale:as.factor(Session)13	0.737595	1.00217	0.735999	-1.22662	2.70181			Fixed Effects
TypeCSS:SexMale:as.factor(Session)13	-0.0540541	0.23009	-0.234926	-0.505022	0.396913			Fixed Effects			TypeCSS:SexMale:as.factor(Session)13	-0.0878378	0.336131	-0.26132	-0.746643	0.570967			Fixed Effects			TypeCSS:SexMale:as.factor(Session)13	-0.05405	0.23009	-0.23493	-0.50502	0.396913			Fixed Effects			TypeCSS:SexMale:as.factor(Session)13	-0.0142162	1.00217	-0.0141855	-1.97843	1.95			Fixed Effects
TypeCSR:SexMale:as.factor(Session)14	-0.164865	0.23009	-0.716524	-0.615832	0.286103			Fixed Effects			TypeCSR:SexMale:as.factor(Session)14	-0.410676	0.336131	-1.22177	-1.06948	0.24813			Fixed Effects			TypeCSR:SexMale:as.factor(Session)14	-0.16486	0.23009	-0.71652	-0.61583	0.286103			Fixed Effects			TypeCSR:SexMale:as.factor(Session)14	-0.236784	1.00217	-0.236271	-2.201	1.72743			Fixed Effects
TypeCSR:SexMale:as.factor(Session)15	-0.116216	0.23009	-0.505091	-0.567184	0.334751			Fixed Effects			TypeCSR:SexMale:as.factor(Session)15	-0.144703	0.336131	-0.430495	-0.803508	0.514103			Fixed Effects			TypeCSR:SexMale:as.factor(Session)15	-0.11622	0.23009	-0.50509	-0.56718	0.334751			Fixed Effects			TypeCSR:SexMale:as.factor(Session)15	-0.880054	1.00217	-0.87815	-2.84427	1.08416			Fixed Effects
TypeCSS:SexMale:as.factor(Session)15	0.0864865	0.23009	0.375882	-0.364481	0.537454			Fixed Effects			TypeCSS:SexMale:as.factor(Session)15	-0.195027	0.336131	-0.580211	-0.853832	0.463778			Fixed Effects			TypeCSS:SexMale:as.factor(Session)15	0.086486	0.23009	0.375882	-0.36448	0.537454			Fixed Effects			TypeCSS:SexMale:as.factor(Session)15	-0.601514	1.00217	-0.600212	-2.56573	1.3627			Fixed Effects
TypeCSR:ProtocolAppetitive:as.factor(Session)2	0.0412162	0.385872	0.106813	-0.715079	0.797512			Fixed Effects			TypeCSR:ProtocolAppetitive:as.factor(Session)2	-0.281736	0.563709	-0.49979	-1.38659	0.823114			Fixed Effects			TypeCSR:ProtocolAppetitive:as.factor(Session)2	0.041216	0.385872	0.106813	-0.71508	0.797512			Fixed Effects			TypeCSR:ProtocolAppetitive:as.factor(Session)2	1.02211	1.68069	0.608149	-2.27198	4.31619			Fixed Effects
TypeCSR:ProtocolAppetitive:as.factor(Session)3	-0.257432	0.385872	-0.667144	-1.01373	0.498863			Fixed Effects			TypeCSR:ProtocolAppetitive:as.factor(Session)3	-0.350243	0.563709	-0.621319	-1.45509	0.754607			Fixed Effects			TypeCSR:ProtocolAppetitive:as.factor(Session)3	-0.25743	0.385872	-0.66714	-1.01373	0.498863			Fixed Effects			TypeCSR:ProtocolAppetitive:as.factor(Session)3	2.07844	1.68069	1.23666	-1.21565	5.37252			Fixed Effects
TypeCSR:ProtocolAppetitive:as.factor(Session)4	-0.531081	0.385872	-1.37631	-1.28738	0.225214			Fixed Effects			TypeCSR:ProtocolAppetitive:as.factor(Session)4	-0.400054	0.563709	-0.709681	-1.5049	0.704796			Fixed Effects			TypeCSR:ProtocolAppetitive:as.factor(Session)4	-0.53108	0.385872	-1.37631	-1.28738	0.225214			Fixed Effects			TypeCSR:ProtocolAppetitive:as.factor(Session)4	2.55334	1.68069	1.51922	-0.740749	5.84742			Fixed Effects
TypeCSR:ProtocolAppetitive:as.factor(Session)5	-0.325	0.385872	-0.842248	-1.0813	0.431295			Fixed Effects			TypeCSR:ProtocolAppetitive:as.factor(Session)5	-0.189348	0.563709	-0.335896	-1.2942	0.915502			Fixed Effects			TypeCSR:ProtocolAppetitive:as.factor(Session)5	-0.325	0.385872	-0.84225	-1.0813	0.431295			Fixed Effects			TypeCSR:ProtocolAppetitive:as.factor(Session)5	1.22524	1.68069	0.729009	-2.06885	4.51932			Fixed Effects
TypeCSR:ProtocolAppetitive:as.factor(Session)6	-0.439865	0.385872	-1.13992	-1.19616	0.316431			Fixed Effects			TypeCSR:ProtocolAppetitive:as.factor(Session)6	-0.617564	0.563709	-1.09554	-1.72241	0.487286			Fixed Effects			TypeCSR:ProtocolAppetitive:as.factor(Session)6	-0.43986	0.385872	-1.13992	-1.19616	0.316431			Fixed Effects			TypeCSR:ProtocolAppetitive:as.factor(Session)6	2.65754	1.68069	1.58122	-0.636549	5.95162			Fixed Effects
TypeCSR:ProtocolAppetitive:as.factor(Session)7	-0.206757	0.385872	-0.535817	-0.963052	0.549539			Fixed Effects			TypeCSR:ProtocolAppetitive:as.factor(Session)7	-0.234105	0.563709	-0.415293	-1.33895	0.870745			Fixed Effects			TypeCSR:ProtocolAppetitive:as.factor(Session)7	-0.20676	0.385872	-0.53582	-0.96305	0.549539			Fixed Effects			TypeCSR:ProtocolAppetitive:as.factor(Session)7	1.07993	1.68069	0.64255	-2.21416	4.37401			Fixed Effects
TypeCSR:ProtocolAppetitive:as.factor(Session)8	-0.399662	0.385872	-1.03574	-1.15596	0.356633			Fixed Effects			TypeCSR:ProtocolAppetitive:as.factor(Session)8	-0.335736	0.563709	-0.595584	-1.44059	0.769114			Fixed Effects			TypeCSR:ProtocolAppetitive:as.factor(Session)8	-0.39966	0.385872	-1.03574	-1.15596	0.356633			Fixed Effects			TypeCSR:ProtocolAppetitive:as.factor(Session)8	0.721679	1.68069	0.429395	-2.57241	4.01577			Fixed Effects
TypeCSR:ProtocolAppetitive:as.factor(Session)9	-0.00101351	0.385872	-0.00262655	-0.757309	0.755282			Fixed Effects			TypeCSR:ProtocolAppetitive:as.factor(Session)9	-0.23652	0.563709	-0.419578	-1.34137	0.86833			Fixed Effects			TypeCSR:ProtocolAppetitive:as.factor(Session)9	-0.00101	0.385872	-0.00263	-0.75731	0.755282			Fixed Effects			TypeCSR:ProtocolAppetitive:as.factor(Session)9	0.487409	1.68069	0.290006	-2.80668	3.7815			Fixed Effects
TypeCSR:ProtocolAppetitive:as.factor(Session)10	-0.0385135	0.385872	-0.099809	-0.794809	0.717782			Fixed Effects			TypeCSR:ProtocolAppetitive:as.factor(Session)10	-0.273068	0.563709	-0.484412	-1.37792	0.831782			Fixed Effects			TypeCSR:ProtocolAppetitive:as.factor(Session)10	-0.03851	0.385872	-0.09981	-0.79481	0.717782			Fixed Effects			TypeCSR:ProtocolAppetitive:as.factor(Session)10	0.56278	1.68069	0.334851	-2.73131	3.85687			Fixed Effects
TypeCSR:ProtocolAppetitive:as.factor(Session)11	0.00641892	0.385872	0.0166348	-0.749877	0.762714			Fixed Effects			TypeCSR:ProtocolAppetitive:as.factor(Session)11	-0.175784	0.563709	-0.311834	-1.28063	0.929066			Fixed Effects			TypeCSR:ProtocolAppetitive:as.factor(Session)11	0.006419	0.385872	0.016635	-0.74988	0.762714			Fixed Effects			TypeCSR:ProtocolAppetitive:as.factor(Session)11	0.335946	1.68069	0.199886	-2.95814	3.63003			Fixed Effects
TypeCSR:ProtocolAppetitive:as.factor(Session)12	0.176351	0.385872	0.45702	-0.579944	0.932647			Fixed Effects			TypeCSR:ProtocolAppetitive:as.factor(Session)12	-0.135301	0.563709	-0.240019	-1.24015	0.969549			Fixed Effects			TypeCSR:ProtocolAppetitive:as.factor(Session)12	0.176351	0.385872	0.45702	-0.57994	0.932647			Fixed Effects			TypeCSR:ProtocolAppetitive:as.factor(Session)12	0.196909	1.68069	0.11716	-3.09718	3.491			Fixed Effects
TypeCSR:ProtocolAppetitive:as.factor(Session)13	-0.217568	0.385872	-0.563833	-0.973863	0.538728			Fixed Effects			TypeCSR:ProtocolAppetitive:as.factor(Session)13	-0.8085	0.563709	-1.43425	-1.91335	0.29635			Fixed Effects			TypeCSR:ProtocolAppetitive:as.factor(Session)13	-0.21757	0.385872	-0.56383	-0.97386	0.538728			Fixed Effects			TypeCSR:ProtocolAppetitive:as.factor(Session)13	1.88346	1.68069	1.12065	-1.41062	5.17755			Fixed Effects
TypeCSR:ProtocolAppetitive:as.factor(Session)14	0.915878	0.385872	2.37353	0.159583	1.67217			Fixed Effects			TypeCSR:ProtocolAppetitive:as.factor(Session)14	-0.450537	0.563709	-0.799237	-1.55539	0.654313			Fixed Effects			TypeCSR:ProtocolAppetitive:as.factor(Session)14	0.915878	0.385872	2.37353	0.159583	1.67217			Fixed Effects			TypeCSR:ProtocolAppetitive:as.factor(Session)14	0.069527	1.68069	0.0413682	-3.22456	3.36361			Fixed Effects
TypeCSR:ProtocolAppetitive:as.factor(Session)15	-0.189527	0.385872	-0.491165	-0.945822	0.566768			Fixed Effects			TypeCSR:ProtocolAppetitive:as.factor(Session)15	-0.354314	0.563709	-0.628541	-1.45916	0.750536			Fixed Effects			TypeCSR:ProtocolAppetitive:as.factor(Session)15	-0.18953	0.385872	-0.49117	-0.94582	0.566768			Fixed Effects			TypeCSR:ProtocolAppetitive:as.factor(Session)15	1.04048	1.68069	0.619082	-2.2536	4.33457			Fixed Effects
SexMale:ProtocolAppetitive:as.factor(Session)2	-0.405743	0.385872	-1.0515	-1.16204	0.350552			Fixed Effects			SexMale:ProtocolAppetitive:as.factor(Session)2	-0.830111	0.563709	-1.47259	-1.93496	0.274739			Fixed Effects			SexMale:ProtocolAppetitive:as.factor(Session)2	-0.40574	0.385872	-1.0515	-1.16204	0.350552			Fixed Effects			SexMale:ProtocolAppetitive:as.factor(Session)2	1.98889	1.68069	1.18338	-1.3052	5.28297			Fixed Effects
SexMale:ProtocolAppetitive:as.factor(Session)3	-0.390541	0.385872	-1.0121	-1.14684	0.365755			Fixed Effects			SexMale:ProtocolAppetitive:as.factor(Session)3	-0.80149	0.563709	-1.42181	-1.90634	0.30336			Fixed Effects			SexMale:ProtocolAppetitive:as.factor(Session)3	-0.39054	0.385872	-1.0121	-1.14684	0.365755			Fixed Effects			SexMale:ProtocolAppetitive:as.factor(Session)3	2.46856	1.68069	1.46878	-0.825529	5.76264			Fixed Effects
SexMale:ProtocolAppetitive:as.factor(Session)4	-0.728716	0.385872	-1.88849	-1.48501	0.0275792			Fixed Effects			SexMale:ProtocolAppetitive:as.factor(Session)4	-1.24336	0.563709	-2.20567	-2.34821	-0.138508			Fixed Effects			SexMale:ProtocolAppetitive:as.factor(Session)4	-0.72872	0.385872	-1.88849	-1.48501	0.027579			Fixed Effects			SexMale:ProtocolAppetitive:as.factor(Session)4	3.73799	1.68069	2.22409	0.443907	7.03208			Fixed Effects
SexMale:ProtocolAppetitive:as.factor(Session)5	-0.0324324	0.385872	-0.0840497	-0.788728	0.723863			Fixed Effects			SexMale:ProtocolAppetitive:as.factor(Session)5	-0.760216	0.563709	-1.3486	-1.86507	0.344634			Fixed Effects			SexMale:ProtocolAppetitive:as.factor(Session)5	-0.03243	0.385872	-0.08405	-0.78873	0.723863			Fixed Effects			SexMale:ProtocolAppetitive:as.factor(Session)5	0.994997	1.68069	0.592018	-2.29909	4.28908			Fixed Effects
SexMale:ProtocolAppetitive:as.factor(Session)6	-0.493243	0.385872	-1.27826	-1.24954	0.263052			Fixed Effects			SexMale:ProtocolAppetitive:as.factor(Session)6	-1.42166	0.563709	-2.52198	-2.52651	-0.316812			Fixed Effects			SexMale:ProtocolAppetitive:as.factor(Session)6	-0.49324	0.385872	-1.27826	-1.24954	0.263052			Fixed Effects			SexMale:ProtocolAppetitive:as.factor(Session)6	3.53589	1.68069	2.10383	0.241799	6.82997			Fixed Effects
SexMale:ProtocolAppetitive:as.factor(Session)7	-0.136486	0.385872	-0.353709	-0.892782	0.619809			Fixed Effects			SexMale:ProtocolAppetitive:as.factor(Session)7	-0.959162	0.563709	-1.70152	-2.06401	0.145688			Fixed Effects			SexMale:ProtocolAppetitive:as.factor(Session)7	-0.13649	0.385872	-0.35371	-0.89278	0.619809			Fixed Effects			SexMale:ProtocolAppetitive:as.factor(Session)7	1.65458	1.68069	0.984467	-1.63951	4.94867			Fixed Effects
SexMale:ProtocolAppetitive:as.factor(Session)8	-0.413514	0.385872	-1.07163	-1.16981	0.342782			Fixed Effects			SexMale:ProtocolAppetitive:as.factor(Session)8	-0.792581	0.563709	-1.40601	-1.89743	0.312269			Fixed Effects			SexMale:ProtocolAppetitive:as.factor(Session)8	-0.41351	0.385872	-1.07163	-1.16981	0.342782			Fixed Effects			SexMale:ProtocolAppetitive:as.factor(Session)8	2.07289	1.68069	1.23336	-1.2212	5.36697			Fixed Effects
SexMale:ProtocolAppetitive:as.factor(Session)9	0.0783784	0.385872	0.20312	-0.677917	0.834674			Fixed Effects			SexMale:ProtocolAppetitive:as.factor(Session)9	-0.67523	0.563709	-1.19783	-1.78008	0.42962			Fixed Effects			SexMale:ProtocolAppetitive:as.factor(Session)9	0.078378	0.385872	0.20312	-0.67792	0.834674			Fixed Effects			SexMale:ProtocolAppetitive:as.factor(Session)9	0.459395	1.68069	0.273338	-2.83469	3.75348			Fixed Effects
SexMale:ProtocolAppetitive:as.factor(Session)10	-0.131757	0.385872	-0.341452	-0.888052	0.624539			Fixed Effects			SexMale:ProtocolAppetitive:as.factor(Session)10	-0.727635	0.563709	-1.2908	-1.83249	0.377215			Fixed Effects			SexMale:ProtocolAppetitive:as.factor(Session)10	-0.13176	0.385872	-0.34145	-0.88805	0.624539			Fixed Effects			SexMale:ProtocolAppetitive:as.factor(Session)10	1.36174	1.68069	0.81023	-1.93234	4.65583			Fixed Effects
SexMale:ProtocolAppetitive:as.factor(Session)11	-0.0226351	0.385872	-0.0586597	-0.778931	0.73366			Fixed Effects			SexMale:ProtocolAppetitive:as.factor(Session)11	-0.462946	0.563709	-0.821249	-1.5678	0.641904			Fixed Effects			SexMale:ProtocolAppetitive:as.factor(Session)11	-0.02264	0.385872	-0.05866	-0.77893	0.73366			Fixed Effects			SexMale:ProtocolAppetitive:as.factor(Session)11	0.702115	1.68069	0.417755	-2.59197	3.9962			Fixed Effects
SexMale:ProtocolAppetitive:as.factor(Session)12	0.226689	0.385872	0.587472	-0.529606	0.982985			Fixed Effects			SexMale:ProtocolAppetitive:as.factor(Session)12	0.0165709	0.563709	0.0293963	-1.08828	1.12142			Fixed Effects			SexMale:ProtocolAppetitive:as.factor(Session)12	0.226689	0.385872	0.587472	-0.52961	0.982985			Fixed Effects			SexMale:ProtocolAppetitive:as.factor(Session)12	-0.943223	1.68069	-0.561213	-4.23731	2.35086			Fixed Effects
SexMale:ProtocolAppetitive:as.factor(Session)13	0.206081	0.385872	0.534066	-0.550214	0.962377			Fixed Effects			SexMale:ProtocolAppetitive:as.factor(Session)13	-0.15897	0.563709	-0.282006	-1.26382	0.94588			Fixed Effects			SexMale:ProtocolAppetitive:as.factor(Session)13	0.206081	0.385872	0.534066	-0.55021	0.962377			Fixed Effects			SexMale:ProtocolAppetitive:as.factor(Session)13	-0.28873	1.68069	-0.171793	-3.58282	3.00536			Fixed Effects
SexMale:ProtocolAppetitive:as.factor(Session)14	0.302027	0.385872	0.782713	-0.454268	1.05832			Fixed Effects			SexMale:ProtocolAppetitive:as.factor(Session)14	-0.301635	0.563709	-0.53509	-1.40649	0.803215			Fixed Effects			SexMale:ProtocolAppetitive:as.factor(Session)14	0.302027	0.385872	0.782713	-0.45427	1.05832			Fixed Effects			SexMale:ProtocolAppetitive:as.factor(Session)14	-1.61992	1.68069	-0.963845	-4.91401	1.67416			Fixed Effects
SexMale:ProtocolAppetitive:as.factor(Session)15	0.117568	0.385872	0.30468	-0.638728	0.873863			Fixed Effects			SexMale:ProtocolAppetitive:as.factor(Session)15	-0.159307	0.563709	-0.282606	-1.26416	0.945543			Fixed Effects			SexMale:ProtocolAppetitive:as.factor(Session)15	0.117568	0.385872	0.30468	-0.63873	0.873863			Fixed Effects			SexMale:ProtocolAppetitive:as.factor(Session)15	0.628861	1.68069	0.374169	-2.66522	3.92295			Fixed Effects
TypeCSR:SexMale:ProtocolAppetitive:as.factor(Session)2	0.0125	0.545706	0.0229061	-1.05706	1.08206			Fixed Effects			TypeCSR:SexMale:ProtocolAppetitive:as.factor(Session)2	-0.00866554	0.797205	-0.0108699	-1.57116	1.55383			Fixed Effects			TypeCSR:SexMale:ProtocolAppetitive:as.factor(Session)2	0.0125	0.545706	0.022906	-1.05706	1.08206			Fixed Effects			TypeCSR:SexMale:ProtocolAppetitive:as.factor(Session)2	-0.197824	2.37685	-0.0832296	-4.85637	4.46072			Fixed Effects
TypeCSR:SexMale:ProtocolAppetitive:as.factor(Session)3	0.520608	0.545706	0.954009	-0.548955	1.59017			Fixed Effects			TypeCSR:SexMale:ProtocolAppetitive:as.factor(Session)3	0.258389	0.797205	0.324118	-1.30411	1.82088			Fixed Effects			TypeCSR:SexMale:ProtocolAppetitive:as.factor(Session)3	0.520608	0.545706	0.954009	-0.54896	1.59017			Fixed Effects			TypeCSR:SexMale:ProtocolAppetitive:as.factor(Session)3	-1.98209	2.37685	-0.833914	-6.64063	2.67645			Fixed Effects
TypeCSR:SexMale:ProtocolAppetitive:as.factor(Session)4	0.760473	0.545706	1.39356	-0.30909	1.83004			Fixed Effects			TypeCSR:SexMale:ProtocolAppetitive:as.factor(Session)4	0.623541	0.797205	0.782158	-0.938953	2.18603			Fixed Effects			TypeCSR:SexMale:ProtocolAppetitive:as.factor(Session)4	0.760473	0.545706	1.39356	-0.30909	1.83004			Fixed Effects			TypeCSR:SexMale:ProtocolAppetitive:as.factor(Session)4	-3.05706	2.37685	-1.28618	-7.7156	1.60148			Fixed Effects
TypeCSR:SexMale:ProtocolAppetitive:as.factor(Session)5	0.445608	0.545706	0.816572	-0.623955	1.51517			Fixed Effects			TypeCSR:SexMale:ProtocolAppetitive:as.factor(Session)5	0.672314	0.797205	0.843339	-0.89018	2.23481			Fixed Effects			TypeCSR:SexMale:ProtocolAppetitive:as.factor(Session)5	0.445608	0.545706	0.816572	-0.62396	1.51517			Fixed Effects			TypeCSR:SexMale:ProtocolAppetitive:as.factor(Session)5	-2.12177	2.37685	-0.89268	-6.78031	2.53677			Fixed Effects
TypeCSR:SexMale:ProtocolAppetitive:as.factor(Session)6	0.521959	0.545706	0.956485	-0.547604	1.59152			Fixed Effects			TypeCSR:SexMale:ProtocolAppetitive:as.factor(Session)6	1.13179	0.797205	1.41969	-0.430707	2.69428			Fixed Effects			TypeCSR:SexMale:ProtocolAppetitive:as.factor(Session)6	0.521959	0.545706	0.956485	-0.5476	1.59152			Fixed Effects			TypeCSR:SexMale:ProtocolAppetitive:as.factor(Session)6	-2.92939	2.37685	-1.23247	-7.58793	1.72915			Fixed Effects
TypeCSR:SexMale:ProtocolAppetitive:as.factor(Session)7	0.563851	0.545706	1.03325	-0.505712	1.63341			Fixed Effects			TypeCSR:SexMale:ProtocolAppetitive:as.factor(Session)7	0.970105	0.797205	1.21688	-0.592389	2.5326			Fixed Effects			TypeCSR:SexMale:ProtocolAppetitive:as.factor(Session)7	0.563851	0.545706	1.03325	-0.50571	1.63342			Fixed Effects			TypeCSR:SexMale:ProtocolAppetitive:as.factor(Session)7	-2.29434	2.37685	-0.965285	-6.95288	2.3642			Fixed Effects
TypeCSR:SexMale:ProtocolAppetitive:as.factor(Session)8	0.7625	0.545706	1.39727	-0.307063	1.83206			Fixed Effects			TypeCSR:SexMale:ProtocolAppetitive:as.factor(Session)8	0.727196	0.797205	0.912181	-0.835298	2.28969			Fixed Effects			TypeCSR:SexMale:ProtocolAppetitive:as.factor(Session)8	0.7625	0.545706	1.39727	-0.30706	1.83206			Fixed Effects			TypeCSR:SexMale:ProtocolAppetitive:as.factor(Session)8	-0.884699	2.37685	-0.372215	-5.54324	3.77384			Fixed Effects
TypeCSR:SexMale:ProtocolAppetitive:as.factor(Session)9	0.047973	0.545706	0.08791	-1.02159	1.11754			Fixed Effects			TypeCSR:SexMale:ProtocolAppetitive:as.factor(Session)9	0.295618	0.797205	0.370818	-1.26688	1.85811			Fixed Effects			TypeCSR:SexMale:ProtocolAppetitive:as.factor(Session)9	0.047973	0.545706	0.08791	-1.02159	1.11754			Fixed Effects			TypeCSR:SexMale:ProtocolAppetitive:as.factor(Session)9	0.228574	2.37685	0.0961669	-4.42997	4.88712			Fixed Effects
TypeCSR:SexMale:ProtocolAppetitive:as.factor(Session)10	0.334122	0.545706	0.612275	-0.735442	1.40368			Fixed Effects			TypeCSR:SexMale:ProtocolAppetitive:as.factor(Session)10	0.874554	0.797205	1.09702	-0.68794	2.43705			Fixed Effects			TypeCSR:SexMale:ProtocolAppetitive:as.factor(Session)10	0.334122	0.545706	0.612275	-0.73544	1.40369			Fixed Effects			TypeCSR:SexMale:ProtocolAppetitive:as.factor(Session)10	-1.30197	2.37685	-0.547771	-5.96051	3.35657			Fixed Effects
TypeCSR:SexMale:ProtocolAppetitive:as.factor(Session)11	0.747973	0.545706	1.37065	-0.32159	1.81754			Fixed Effects			TypeCSR:SexMale:ProtocolAppetitive:as.factor(Session)11	0.837899	0.797205	1.05104	-0.724595	2.40039			Fixed Effects			TypeCSR:SexMale:ProtocolAppetitive:as.factor(Session)11	0.747973	0.545706	1.37065	-0.32159	1.81754			Fixed Effects			TypeCSR:SexMale:ProtocolAppetitive:as.factor(Session)11	-1.88114	2.37685	-0.791443	-6.53968	2.7774			Fixed Effects
TypeCSR:SexMale:ProtocolAppetitive:as.factor(Session)12	0.283784	0.545706	0.520031	-0.78578	1.35335			Fixed Effects			TypeCSR:SexMale:ProtocolAppetitive:as.factor(Session)12	0.418182	0.797205	0.52456	-1.14431	1.98068			Fixed Effects			TypeCSR:SexMale:ProtocolAppetitive:as.factor(Session)12	0.283784	0.545706	0.520031	-0.78578	1.35335			Fixed Effects			TypeCSR:SexMale:ProtocolAppetitive:as.factor(Session)12	-1.12995	2.37685	-0.475399	-5.78849	3.52859			Fixed Effects
TypeCSR:SexMale:ProtocolAppetitive:as.factor(Session)13	0.441216	0.545706	0.808524	-0.628347	1.51078			Fixed Effects			TypeCSR:SexMale:ProtocolAppetitive:as.factor(Session)13	0.851716	0.797205	1.06838	-0.710778	2.41421			Fixed Effects			TypeCSR:SexMale:ProtocolAppetitive:as.factor(Session)13	0.441216	0.545706	0.808524	-0.62835	1.51078			Fixed Effects			TypeCSR:SexMale:ProtocolAppetitive:as.factor(Session)13	-1.95084	2.37685	-0.820769	-6.60939	2.7077			Fixed Effects
TypeCSR:SexMale:ProtocolAppetitive:as.factor(Session)14	-0.147635	0.545706	-0.27054	-1.2172	0.921928			Fixed Effects			TypeCSR:SexMale:ProtocolAppetitive:as.factor(Session)14	1.19843	0.797205	1.50328	-0.364068	2.76092			Fixed Effects			TypeCSR:SexMale:ProtocolAppetitive:as.factor(Session)14	-0.14764	0.545706	-0.27054	-1.2172	0.921928			Fixed Effects			TypeCSR:SexMale:ProtocolAppetitive:as.factor(Session)14	-0.484591	2.37685	-0.20388	-5.14313	4.17395			Fixed Effects
TypeCSR:SexMale:ProtocolAppetitive:as.factor(Session)15	0.616216	0.545706	1.12921	-0.453347	1.68578			Fixed Effects			TypeCSR:SexMale:ProtocolAppetitive:as.factor(Session)15	0.605953	0.797205	0.760096	-0.956541	2.16845			Fixed Effects			TypeCSR:SexMale:ProtocolAppetitive:as.factor(Session)15	0.616216	0.545706	1.12921	-0.45335	1.68578			Fixed Effects			TypeCSR:SexMale:ProtocolAppetitive:as.factor(Session)15	-1.99832	2.37685	-0.840743	-6.65686	2.66022			Fixed Effects
(Intercept)	0.0529454	0.0773812				ID	201	Random Effects			(Intercept)	-0.000553546	0.114003				ID	201	Random Effects			(Intercept)	0.052945	0.077381				ID	201	Random Effects			(Intercept)	-0.45561	0.339258				ID	201	Random Effects
(Intercept)	0.0945186	0.0773812				ID	202	Random Effects			(Intercept)	-0.158587	0.114003				ID	202	Random Effects			(Intercept)	0.094519	0.077381				ID	202	Random Effects			(Intercept)	-0.0173615	0.339258				ID	202	Random Effects
(Intercept)	0.346404	0.0773812				ID	203	Random Effects			(Intercept)	0.439971	0.114003				ID	203	Random Effects			(Intercept)	0.346404	0.077381				ID	203	Random Effects			(Intercept)	-1.1594	0.339258				ID	203	Random Effects
(Intercept)	0.143428	0.0773812				ID	204	Random Effects			(Intercept)	-0.194601	0.114003				ID	204	Random Effects			(Intercept)	0.143428	0.077381				ID	204	Random Effects			(Intercept)	-0.722098	0.339258				ID	204	Random Effects
(Intercept)	0.108387	0.0773812				ID	205	Random Effects			(Intercept)	-0.135529	0.114003				ID	205	Random Effects			(Intercept)	0.108387	0.077381				ID	205	Random Effects			(Intercept)	-0.258562	0.339258				ID	205	Random Effects
(Intercept)	0.152406	0.0773812				ID	206	Random Effects			(Intercept)	0.445072	0.114003				ID	206	Random Effects			(Intercept)	0.152406	0.077381				ID	206	Random Effects			(Intercept)	-0.970955	0.339258				ID	206	Random Effects
(Intercept)	0.115724	0.0773812				ID	207	Random Effects			(Intercept)	0.309174	0.114003				ID	207	Random Effects			(Intercept)	0.115724	0.077381				ID	207	Random Effects			(Intercept)	-0.511447	0.339258				ID	207	Random Effects
(Intercept)	0.152406	0.0773812				ID	208	Random Effects			(Intercept)	0.85702	0.114003				ID	208	Random Effects			(Intercept)	0.152406	0.077381				ID	208	Random Effects			(Intercept)	-0.659025	0.339258				ID	208	Random Effects
(Intercept)	-0.0884828	0.0783451				ID	211	Random Effects			(Intercept)	-0.114458	0.115448				ID	211	Random Effects			(Intercept)	-0.08848	0.078345				ID	211	Random Effects			(Intercept)	0.583826	0.34354				ID	211	Random Effects
(Intercept)	-0.289026	0.0783451				ID	212	Random Effects			(Intercept)	-0.380587	0.115448				ID	212	Random Effects			(Intercept)	-0.28903	0.078345				ID	212	Random Effects			(Intercept)	1.81894	0.34354				ID	212	Random Effects
(Intercept)	0.0168023	0.0783451				ID	213	Random Effects			(Intercept)	-0.106551	0.115448				ID	213	Random Effects			(Intercept)	0.016802	0.078345				ID	213	Random Effects			(Intercept)	0.324822	0.34354				ID	213	Random Effects
(Intercept)	-0.166193	0.0783451				ID	214	Random Effects			(Intercept)	-0.307895	0.115448				ID	214	Random Effects			(Intercept)	-0.16619	0.078345				ID	214	Random Effects			(Intercept)	0.91011	0.34354				ID	214	Random Effects
(Intercept)	0.16477	0.0783451				ID	215	Random Effects			(Intercept)	0.428622	0.115448				ID	215	Random Effects			(Intercept)	0.16477	0.078345				ID	215	Random Effects			(Intercept)	-1.3325	0.34354				ID	215	Random Effects
(Intercept)	-0.0783879	0.0783451				ID	216	Random Effects			(Intercept)	-0.146077	0.115448				ID	216	Random Effects			(Intercept)	-0.07839	0.078345				ID	216	Random Effects			(Intercept)	0.616079	0.34354				ID	216	Random Effects
(Intercept)	0.0770329	0.0783451				ID	217	Random Effects			(Intercept)	0.316141	0.115448				ID	217	Random Effects			(Intercept)	0.077033	0.078345				ID	217	Random Effects			(Intercept)	-0.944046	0.34354				ID	217	Random Effects
(Intercept)	-0.0157182	0.0783451				ID	218	Random Effects			(Intercept)	-0.129753	0.115448				ID	218	Random Effects			(Intercept)	-0.01572	0.078345				ID	218	Random Effects			(Intercept)	0.0792935	0.34354				ID	218	Random Effects
(Intercept)	0.50536	0.0773812				ID	221	Random Effects			(Intercept)	0.933746	0.114003				ID	221	Random Effects			(Intercept)	0.50536	0.077381				ID	221	Random Effects			(Intercept)	-1.72742	0.339258				ID	221	Random Effects
(Intercept)	-0.0644379	0.0773812				ID	222	Random Effects			(Intercept)	-0.0545745	0.114003				ID	222	Random Effects			(Intercept)	-0.06444	0.077381				ID	222	Random Effects			(Intercept)	0.50424	0.339258				ID	222	Random Effects
(Intercept)	-0.113348	0.0773812				ID	223	Random Effects			(Intercept)	-0.0673088	0.114003				ID	223	Random Effects			(Intercept)	-0.11335	0.077381				ID	223	Random Effects			(Intercept)	0.349923	0.339258				ID	223	Random Effects
(Intercept)	-0.152475	0.0773812				ID	224	Random Effects			(Intercept)	-0.0622101	0.114003				ID	224	Random Effects			(Intercept)	-0.15248	0.077381				ID	224	Random Effects			(Intercept)	0.918033	0.339258				ID	224	Random Effects
(Intercept)	0.0448045	0.0773812				ID	225	Random Effects			(Intercept)	-0.113493	0.114003				ID	225	Random Effects			(Intercept)	0.044805	0.077381				ID	225	Random Effects			(Intercept)	0.290518	0.339258				ID	225	Random Effects
(Intercept)	0.0765958	0.0773812				ID	226	Random Effects			(Intercept)	0.108486	0.114003				ID	226	Random Effects			(Intercept)	0.076596	0.077381				ID	226	Random Effects			(Intercept)	-0.398533	0.339258				ID	226	Random Effects
(Intercept)	-0.167953	0.0773812				ID	227	Random Effects			(Intercept)	-0.286449	0.114003				ID	227	Random Effects			(Intercept)	-0.16795	0.077381				ID	227	Random Effects			(Intercept)	1.18996	0.339258				ID	227	Random Effects
(Intercept)	0.0839323	0.0773812				ID	228	Random Effects			(Intercept)	0.247244	0.114003				ID	228	Random Effects			(Intercept)	0.083932	0.077381				ID	228	Random Effects			(Intercept)	0.123837	0.339258				ID	228	Random Effects
(Intercept)	-0.159812	0.0773812				ID	231	Random Effects			(Intercept)	-0.310403	0.114003				ID	231	Random Effects			(Intercept)	-0.15981	0.077381				ID	231	Random Effects			(Intercept)	0.539276	0.339258				ID	231	Random Effects
(Intercept)	-0.135357	0.0773812				ID	232	Random Effects			(Intercept)	-0.10974	0.114003				ID	232	Random Effects			(Intercept)	-0.13536	0.077381				ID	232	Random Effects			(Intercept)	0.622654	0.339258				ID	232	Random Effects
(Intercept)	0.495578	0.0773812				ID	233	Random Effects			(Intercept)	0.0958983	0.114003				ID	233	Random Effects			(Intercept)	0.495578	0.077381				ID	233	Random Effects			(Intercept)	-1.37542	0.339258				ID	233	Random Effects
(Intercept)	0.00403566	0.0773812				ID	234	Random Effects			(Intercept)	0.309893	0.114003				ID	234	Random Effects			(Intercept)	0.004036	0.077381				ID	234	Random Effects			(Intercept)	0.0282052	0.339258				ID	234	Random Effects
(Intercept)	-0.158171	0.0773812				ID	235	Random Effects			(Intercept)	-0.213999	0.114003				ID	235	Random Effects			(Intercept)	-0.15817	0.077381				ID	235	Random Effects			(Intercept)	0.554999	0.339258				ID	235	Random Effects
(Intercept)	-0.0407874	0.0773812				ID	236	Random Effects			(Intercept)	0.139799	0.114003				ID	236	Random Effects			(Intercept)	-0.04079	0.077381				ID	236	Random Effects			(Intercept)	-0.0377409	0.339258				ID	236	Random Effects
(Intercept)	-0.0676877	0.0773812				ID	237	Random Effects			(Intercept)	-0.198976	0.114003				ID	237	Random Effects			(Intercept)	-0.06769	0.077381				ID	237	Random Effects			(Intercept)	0.332071	0.339258				ID	237	Random Effects
(Intercept)	-0.0823607	0.0773812				ID	238	Random Effects			(Intercept)	0.215309	0.114003				ID	238	Random Effects			(Intercept)	-0.08236	0.077381				ID	238	Random Effects			(Intercept)	0.33938	0.339258				ID	238	Random Effects
(Intercept)	0.221684	0.0773812				ID	241	Random Effects			(Intercept)	0.940809	0.114003				ID	241	Random Effects			(Intercept)	0.221684	0.077381				ID	241	Random Effects			(Intercept)	-1.87777	0.339258				ID	241	Random Effects
(Intercept)	0.118973	0.0773812				ID	242	Random Effects			(Intercept)	0.342425	0.114003				ID	242	Random Effects			(Intercept)	0.118973	0.077381				ID	242	Random Effects			(Intercept)	-0.634953	0.339258				ID	242	Random Effects
(Intercept)	-0.0693289	0.0773812				ID	243	Random Effects			(Intercept)	-0.153588	0.114003				ID	243	Random Effects			(Intercept)	-0.06933	0.077381				ID	243	Random Effects			(Intercept)	0.177418	0.339258				ID	243	Random Effects
(Intercept)	-0.0571015	0.0773812				ID	244	Random Effects			(Intercept)	-0.151897	0.114003				ID	244	Random Effects			(Intercept)	-0.0571	0.077381				ID	244	Random Effects			(Intercept)	-0.36071	0.339258				ID	244	Random Effects
(Intercept)	-0.226644	0.0773812				ID	245	Random Effects			(Intercept)	-0.418741	0.114003				ID	245	Random Effects			(Intercept)	-0.22664	0.077381				ID	245	Random Effects			(Intercept)	1.38526	0.339258				ID	245	Random Effects
(Intercept)	0.00567679	0.0773812				ID	246	Random Effects			(Intercept)	-0.0511895	0.114003				ID	246	Random Effects			(Intercept)	0.005677	0.077381				ID	246	Random Effects			(Intercept)	-0.155213	0.339258				ID	246	Random Effects
(Intercept)	-0.101925	0.0773812				ID	247	Random Effects			(Intercept)	-0.0571338	0.114003				ID	247	Random Effects			(Intercept)	-0.10192	0.077381				ID	247	Random Effects			(Intercept)	0.404695	0.339258				ID	247	Random Effects
(Intercept)	-0.128825	0.0773812				ID	248	Random Effects			(Intercept)	0.0323291	0.114003				ID	248	Random Effects			(Intercept)	-0.12882	0.077381				ID	248	Random Effects			(Intercept)	0.729931	0.339258				ID	248	Random Effects
(Intercept)	-0.152475	0.0773812				ID	251	Random Effects			(Intercept)	-0.128045	0.114003				ID	251	Random Effects			(Intercept)	-0.15248	0.077381				ID	251	Random Effects			(Intercept)	0.85641	0.339258				ID	251	Random Effects
(Intercept)	0.121419	0.0773812				ID	252	Random Effects			(Intercept)	0.676624	0.114003				ID	252	Random Effects			(Intercept)	0.121419	0.077381				ID	252	Random Effects			(Intercept)	-1.0457	0.339258				ID	252	Random Effects
(Intercept)	-0.130466	0.0773812				ID	253	Random Effects			(Intercept)	-0.286203	0.114003				ID	253	Random Effects			(Intercept)	-0.13047	0.077381				ID	253	Random Effects			(Intercept)	0.294296	0.339258				ID	253	Random Effects
(Intercept)	-0.242958	0.0773812				ID	254	Random Effects			(Intercept)	-0.390589	0.114003				ID	254	Random Effects			(Intercept)	-0.24296	0.077381				ID	254	Random Effects			(Intercept)	1.18291	0.339258				ID	254	Random Effects
(Intercept)	-0.111706	0.0773812				ID	255	Random Effects			(Intercept)	-0.18266	0.114003				ID	255	Random Effects			(Intercept)	-0.11171	0.077381				ID	255	Random Effects			(Intercept)	0.372409	0.339258				ID	255	Random Effects
(Intercept)	0.052141	0.0773812				ID	256	Random Effects			(Intercept)	-0.0104251	0.114003				ID	256	Random Effects			(Intercept)	0.052141	0.077381				ID	256	Random Effects			(Intercept)	-0.651814	0.339258				ID	256	Random Effects
(Intercept)	0.0227952	0.0773812				ID	257	Random Effects			(Intercept)	-0.109563	0.114003				ID	257	Random Effects			(Intercept)	0.022795	0.077381				ID	257	Random Effects			(Intercept)	0.461065	0.339258				ID	257	Random Effects
(Intercept)	-0.02856	0.0773812				ID	258	Random Effects			(Intercept)	-0.140205	0.114003				ID	258	Random Effects			(Intercept)	-0.02856	0.077381				ID	258	Random Effects			(Intercept)	-0.272463	0.339258				ID	258	Random Effects
(Intercept)	0.586061	0.0773812				ID	261	Random Effects			(Intercept)	0.479666	0.114003				ID	261	Random Effects			(Intercept)	0.586061	0.077381				ID	261	Random Effects			(Intercept)	-1.92946	0.339258				ID	261	Random Effects
(Intercept)	-0.106011	0.0773812				ID	262	Random Effects			(Intercept)	-0.114789	0.114003				ID	262	Random Effects			(Intercept)	-0.10601	0.077381				ID	262	Random Effects			(Intercept)	0.216369	0.339258				ID	262	Random Effects
(Intercept)	0.0138176	0.0773812				ID	263	Random Effects			(Intercept)	0.0943811	0.114003				ID	263	Random Effects			(Intercept)	0.013818	0.077381				ID	263	Random Effects			(Intercept)	-0.443915	0.339258				ID	263	Random Effects
(Intercept)	-0.208722	0.0773812				ID	264	Random Effects			(Intercept)	-0.419714	0.114003				ID	264	Random Effects			(Intercept)	-0.20872	0.077381				ID	264	Random Effects			(Intercept)	1.22724	0.339258				ID	264	Random Effects
(Intercept)	-0.119043	0.0773812				ID	265	Random Effects			(Intercept)	-0.434758	0.114003				ID	265	Random Effects			(Intercept)	-0.11904	0.077381				ID	265	Random Effects			(Intercept)	0.94716	0.339258				ID	265	Random Effects
(Intercept)	-0.116597	0.0773812				ID	266	Random Effects			(Intercept)	-0.00885817	0.114003				ID	266	Random Effects			(Intercept)	-0.1166	0.077381				ID	266	Random Effects			(Intercept)	0.262469	0.339258				ID	266	Random Effects
(Intercept)	-0.233981	0.0773812				ID	267	Random Effects			(Intercept)	-0.421029	0.114003				ID	267	Random Effects			(Intercept)	-0.23398	0.077381				ID	267	Random Effects			(Intercept)	1.26714	0.339258				ID	267	Random Effects
(Intercept)	-0.233981	0.0773812				ID	268	Random Effects			(Intercept)	-0.32117	0.114003				ID	268	Random Effects			(Intercept)	-0.23398	0.077381				ID	268	Random Effects			(Intercept)	1.47213	0.339258				ID	268	Random Effects
(Intercept)	0.177269	0.0825954				ID	311	Random Effects			(Intercept)	-0.091208	0.12183				ID	311	Random Effects			(Intercept)	0.177269	0.082595				ID	311	Random Effects			(Intercept)	-0.666978	0.362452				ID	311	Random Effects
(Intercept)	-0.279661	0.0825954				ID	312	Random Effects			(Intercept)	-0.295261	0.12183				ID	312	Random Effects			(Intercept)	-0.27966	0.082595				ID	312	Random Effects			(Intercept)	1.40515	0.362452				ID	312	Random Effects
(Intercept)	-0.201648	0.0825954				ID	313	Random Effects			(Intercept)	-0.218201	0.12183				ID	313	Random Effects			(Intercept)	-0.20165	0.082595				ID	313	Random Effects			(Intercept)	1.00847	0.362452				ID	313	Random Effects
(Intercept)	-0.30195	0.0825954				ID	314	Random Effects			(Intercept)	-0.319489	0.12183				ID	314	Random Effects			(Intercept)	-0.30195	0.082595				ID	314	Random Effects			(Intercept)	1.49047	0.362452				ID	314	Random Effects
(Intercept)	0.734502	0.0825954				ID	315	Random Effects			(Intercept)	1.04009	0.12183				ID	315	Random Effects			(Intercept)	0.734502	0.082595				ID	315	Random Effects			(Intercept)	-1.3137	0.362452				ID	315	Random Effects
(Intercept)	-0.129208	0.0825954				ID	316	Random Effects			(Intercept)	-0.0755576	0.12183				ID	316	Random Effects			(Intercept)	-0.12921	0.082595				ID	316	Random Effects			(Intercept)	0.598041	0.362452				ID	316	Random Effects
(Intercept)	-0.0261203	0.0825954				ID	317	Random Effects			(Intercept)	0.0721136	0.12183				ID	317	Random Effects			(Intercept)	-0.02612	0.082595				ID	317	Random Effects			(Intercept)	-1.08083	0.362452				ID	317	Random Effects
(Intercept)	0.0268168	0.0825954				ID	318	Random Effects			(Intercept)	-0.112482	0.12183				ID	318	Random Effects			(Intercept)	0.026817	0.082595				ID	318	Random Effects			(Intercept)	-1.44063	0.362452				ID	318	Random Effects
(Intercept)	-0.269561	0.0825954				ID	411	Random Effects			(Intercept)	-0.282167	0.12183				ID	411	Random Effects			(Intercept)	-0.26956	0.082595				ID	411	Random Effects			(Intercept)	1.5271	0.362452				ID	411	Random Effects
(Intercept)	0.078709	0.0825954				ID	412	Random Effects			(Intercept)	0.378817	0.12183				ID	412	Random Effects			(Intercept)	0.078709	0.082595				ID	412	Random Effects			(Intercept)	-0.60018	0.362452				ID	412	Random Effects
(Intercept)	0.270954	0.0825954				ID	413	Random Effects			(Intercept)	-0.207919	0.12183				ID	413	Random Effects			(Intercept)	0.270954	0.082595				ID	413	Random Effects			(Intercept)	-0.137178	0.362452				ID	413	Random Effects
(Intercept)	0.321105	0.0825954				ID	414	Random Effects			(Intercept)	0.241911	0.12183				ID	414	Random Effects			(Intercept)	0.321105	0.082595				ID	414	Random Effects			(Intercept)	-1.24232	0.362452				ID	414	Random Effects
(Intercept)	-0.202693	0.0825954				ID	415	Random Effects			(Intercept)	-0.16912	0.12183				ID	415	Random Effects			(Intercept)	-0.20269	0.082595				ID	415	Random Effects			(Intercept)	0.728105	0.362452				ID	415	Random Effects
(Intercept)	-0.172045	0.0825954				ID	416	Random Effects			(Intercept)	-0.125605	0.12183				ID	416	Random Effects			(Intercept)	-0.17205	0.082595				ID	416	Random Effects			(Intercept)	0.550439	0.362452				ID	416	Random Effects
(Intercept)	-0.160901	0.0825954				ID	417	Random Effects			(Intercept)	-0.0960935	0.12183				ID	417	Random Effects			(Intercept)	-0.1609	0.082595				ID	417	Random Effects			(Intercept)	0.60771	0.362452				ID	417	Random Effects
(Intercept)	0.134432	0.0825954				ID	418	Random Effects			(Intercept)	0.260175	0.12183				ID	418	Random Effects			(Intercept)	0.134432	0.082595				ID	418	Random Effects			(Intercept)	-1.43367	0.362452				ID	418	Random Effects
(Intercept)	-0.128021	0.0773812				ID	551	Random Effects			(Intercept)	-0.277971	0.114003				ID	551	Random Effects			(Intercept)	-0.12802	0.077381				ID	551	Random Effects			(Intercept)	0.489943	0.339258				ID	551	Random Effects
(Intercept)	-0.172039	0.0773812				ID	552	Random Effects			(Intercept)	-0.309184	0.114003				ID	552	Random Effects			(Intercept)	-0.17204	0.077381				ID	552	Random Effects			(Intercept)	0.784752	0.339258				ID	552	Random Effects
(Intercept)	0.0676183	0.0773812				ID	553	Random Effects			(Intercept)	0.16917	0.114003				ID	553	Random Effects			(Intercept)	0.067618	0.077381				ID	553	Random Effects			(Intercept)	-1.10663	0.339258				ID	553	Random Effects
(Intercept)	0.118973	0.0773812				ID	554	Random Effects			(Intercept)	0.230354	0.114003				ID	554	Random Effects			(Intercept)	0.118973	0.077381				ID	554	Random Effects			(Intercept)	-0.411951	0.339258				ID	554	Random Effects
(Intercept)	-0.260077	0.0773812				ID	555	Random Effects			(Intercept)	-0.216787	0.114003				ID	555	Random Effects			(Intercept)	-0.26008	0.077381				ID	555	Random Effects			(Intercept)	1.26371	0.339258				ID	555	Random Effects
(Intercept)	-0.132911	0.0773812				ID	561	Random Effects			(Intercept)	-0.142247	0.114003				ID	561	Random Effects			(Intercept)	-0.13291	0.077381				ID	561	Random Effects			(Intercept)	-0.0311133	0.339258				ID	561	Random Effects
(Intercept)	-0.211167	0.0773812				ID	562	Random Effects			(Intercept)	-0.169406	0.114003				ID	562	Random Effects			(Intercept)	-0.21117	0.077381				ID	562	Random Effects			(Intercept)	0.739111	0.339258				ID	562	Random Effects
(Intercept)	-0.054656	0.0773812				ID	563	Random Effects			(Intercept)	-0.211613	0.114003				ID	563	Random Effects			(Intercept)	-0.05466	0.077381				ID	563	Random Effects			(Intercept)	0.661159	0.339258				ID	563	Random Effects
(Intercept)	0.187447	0.0773812				ID	564	Random Effects			(Intercept)	0.126565	0.114003				ID	564	Random Effects			(Intercept)	0.187447	0.077381				ID	564	Random Effects			(Intercept)	-1.19385	0.339258				ID	564	Random Effects
(Intercept)	-0.00655063	0.0773812				ID	651	Random Effects			(Intercept)	-0.185521	0.114003				ID	651	Random Effects			(Intercept)	-0.00655	0.077381				ID	651	Random Effects			(Intercept)	0.0381789	0.339258				ID	651	Random Effects
(Intercept)	0.30158	0.0773812				ID	652	Random Effects			(Intercept)	0.123384	0.114003				ID	652	Random Effects			(Intercept)	0.30158	0.077381				ID	652	Random Effects			(Intercept)	-1.97412	0.339258				ID	652	Random Effects
(Intercept)	-0.22909	0.0773812				ID	653	Random Effects			(Intercept)	-0.312714	0.114003				ID	653	Random Effects			(Intercept)	-0.22909	0.077381				ID	653	Random Effects			(Intercept)	1.51423	0.339258				ID	653	Random Effects
(Intercept)	0.0912688	0.0773812				ID	654	Random Effects			(Intercept)	-0.260086	0.114003				ID	654	Random Effects			(Intercept)	0.091269	0.077381				ID	654	Random Effects			(Intercept)	-0.761829	0.339258				ID	654	Random Effects
(Intercept)	-0.15328	0.0773812				ID	655	Random Effects			(Intercept)	-0.381533	0.114003				ID	655	Random Effects			(Intercept)	-0.15328	0.077381				ID	655	Random Effects			(Intercept)	1.08411	0.339258				ID	655	Random Effects
(Intercept)	0.135287	0.0773812				ID	661	Random Effects			(Intercept)	0.269255	0.114003				ID	661	Random Effects			(Intercept)	0.135287	0.077381				ID	661	Random Effects			(Intercept)	-0.874965	0.339258				ID	661	Random Effects
(Intercept)	-0.0407874	0.0773812				ID	662	Random Effects			(Intercept)	-0.0210701	0.114003				ID	662	Random Effects			(Intercept)	-0.04079	0.077381				ID	662	Random Effects			(Intercept)	-0.0872721	0.339258				ID	662	Random Effects
(Intercept)	0.260007	0.0773812				ID	663	Random Effects			(Intercept)	0.262839	0.114003				ID	663	Random Effects			(Intercept)	0.260007	0.077381				ID	663	Random Effects			(Intercept)	-1.52155	0.339258				ID	663	Random Effects
(Intercept)	0.497219	0.0773812				ID	664	Random Effects			(Intercept)	0.78626	0.114003				ID	664	Random Effects			(Intercept)	0.497219	0.077381				ID	664	Random Effects			(Intercept)	-2.05289	0.339258				ID	664	Random Effects
nobs	3152							Model Summary			nobs	3152							Model Summary			nobs	3152							Model Summary			nobs	3152							Model Summary
sigma	0.494827							Model Summary			sigma	0.722878							Model Summary			sigma	0.494827							Model Summary			sigma	2.15524							Model Summary
logLik	-2443.68							Model Summary			logLik	-3593.35							Model Summary			logLik	-2443.68							Model Summary			logLik	-6888.91							Model Summary
AIC	5159.37							Model Summary			AIC	7458.7							Model Summary			AIC	5159.37							Model Summary			AIC	14049.8							Model Summary
BIC	5982.96							Model Summary			BIC	8282.28							Model Summary			BIC	5982.95							Model Summary			BIC	14873.4							Model Summary
REMLcrit	4887.37							Model Summary			REMLcrit	7186.7							Model Summary			REMLcrit	4887.37							Model Summary			REMLcrit	13777.8							Model Summary
df.residual	3016							Model Summary			df.residual	3016							Model Summary			df.residual	3016							Model Summary			df.residual	3016							Model Summary

### Sheet: Table S3
Fig. 1d, 1e; Fig S3b contrasts (10px, 0.5s)												Fig S3a contrasts (10px, 0.25s)												Fig S3c contrasts (10px, 1s)												Fig S3d contrasts (25px, 0.25s)												Fig S3e contrasts (25px, 0.5s)												Fig S3f contrasts (25px, 1s)												Fig S3g contrasts (50px, 0.25s)												Fig S3h contrasts (50px, 0.5s)												Fig S3i contrasts (50px, 1s)												Fig S3j contrasts (100px, 0.25s)												Fig S3k contrasts (100px, 0.5s)												Fig S3l contrasts (100px, 1s)
contrast	Session	Sex	Condition	estimate	SE	df	t.ratio	p.value				contrast	Session	Sex	Condition	estimate	SE	df	t.ratio	p.value				contrast	Session	Sex	Condition	estimate	SE	df	t.ratio	p.value				contrast	Session	Sex	Condition	estimate	SE	df	t.ratio	p.value				contrast	Session	Sex	Condition	estimate	SE	df	t.ratio	p.value				contrast	Session	Sex	Condition	estimate	SE	df	t.ratio	p.value				contrast	Session	Sex	Condition	estimate	SE	df	t.ratio	p.value				contrast	Session	Sex	Condition	estimate	SE	df	t.ratio	p.value				contrast	Session	Sex	Condition	estimate	SE	df	t.ratio	p.value				contrast	Session	Sex	Condition	estimate	SE	df	t.ratio	p.value				contrast	Session	Sex	Condition	estimate	SE	df	t.ratio	p.value				contrast	Session	Sex	Condition	estimate	SE	df	t.ratio	p.value
Contrast: Sex | Protocol												Contrast: Sex | Protocol												Contrast: Sex | Protocol												Contrast: Sex | Protocol												Contrast: Sex | Protocol												Contrast: Sex | Protocol												Contrast: Sex | Protocol												Contrast: Sex | Protocol												Contrast: Sex | Protocol												Contrast: Sex | Protocol												Contrast: Sex | Protocol												Contrast: Sex | Protocol
CSR - CSS	01	Female	Mixed	-22.404	21.4372	396.011	-1.0451	0.548869				CSR - CSS	01	Female	Mixed	-13.1519	20.11	408.316	-0.654001	0.790204				CSR - CSS	01	Female	Mixed	-30.8561	25.6898	352.774	-1.2011	0.453296				CSR - CSS	01	Female	Mixed	-17.5241	20.3433	409.287	-0.861419	0.664936				CSR - CSS	01	Female	Mixed	-12.9112	21.4659	399.01	-0.601477	0.819382				CSR - CSS	01	Female	Mixed	-39.5212	25.4131	363.67	-1.55515	0.266607				CSR - CSS	01	Female	Mixed	-23.0353	20.5385	410.264	-1.12157	0.501302				CSR - CSS	01	Female	Mixed	-19.2057	21.2296	408.305	-0.90467	0.637658				CSR - CSS	1	Female	Mixed	-46.5444	25.9431	372.599	-1.7941	0.172944				CSR - CSS	01	Female	Mixed	-22.3885	20.5096	411.211	-1.09161	0.519808				CSR - CSS	01	Female	Mixed	-18.621	21.0225	409.229	-0.885765	0.649603				CSR - CSS	1	Female	Mixed	-20.9365	24.0629	391.006	-0.87007	0.659506
CSR - CSm	01	Female	Mixed	-22.4254	21.4372	396.011	-1.0461	0.548241				CSR - CSm	01	Female	Mixed	-22.2487	19.3908	408.011	-1.14738	0.485513				CSR - CSm	01	Female	Mixed	-14.996	23.3291	352.014	-0.642803	0.796554				CSR - CSm	01	Female	Mixed	-25.8518	19.6155	409.009	-1.31793	0.385983				CSR - CSm	01	Female	Mixed	-20.4136	21.4659	399.01	-0.95098	0.60833				CSR - CSm	01	Female	Mixed	-5.52664	23.0834	363.01	-0.239421	0.968897				CSR - CSm	01	Female	Mixed	-28.112	19.8035	410.008	-1.41955	0.331739				CSR - CSm	01	Female	Mixed	-20.4958	20.4675	408.008	-1.00138	0.576401				CSR - CSm	1	Female	Mixed	-9.31151	23.5684	372.007	-0.39508	0.917586				CSR - CSm	01	Female	Mixed	-29.4323	19.7775	411.006	-1.48817	0.297639				CSR - CSm	01	Female	Mixed	-20.0601	20.2699	409.006	-0.98965	0.583821				CSR - CSm	1	Female	Mixed	-10.6913	24.0629	391.006	-0.4443	0.896945
CSS - CSm	01	Female	Mixed	-0.0214286	21.4372	396.011	-0.000999599	0.999999				CSS - CSm	01	Female	Mixed	-9.09677	20.11	408.316	-0.452351	0.893388				CSS - CSm	01	Female	Mixed	15.8601	25.6898	352.774	0.617367	0.810714				CSS - CSm	01	Female	Mixed	-8.32771	20.3433	409.287	-0.409359	0.911799				CSS - CSm	01	Female	Mixed	-7.50238	21.4659	399.01	-0.349503	0.934899				CSS - CSm	01	Female	Mixed	33.9946	25.4131	363.67	1.33768	0.375217				CSS - CSm	01	Female	Mixed	-5.07668	20.5385	410.264	-0.247179	0.966883				CSS - CSm	01	Female	Mixed	-1.29009	21.2296	408.305	-0.0607685	0.997966				CSS - CSm	1	Female	Mixed	37.2329	25.9431	372.599	1.43518	0.323887				CSS - CSm	01	Female	Mixed	-7.04383	20.5096	411.211	-0.343441	0.937064				CSS - CSm	01	Female	Mixed	-1.43908	21.0225	409.229	-0.0684543	0.99742				CSS - CSm	1	Female	Mixed	10.2452	24.0629	391.006	0.425769	0.904946
CSR - CSS	04	Female	Mixed	-48.9269	18.9058	396.011	-2.58793	0.0269943				CSR - CSS	04	Female	Mixed	-59.971	18.2818	408.011	-3.28036	0.0032231				CSR - CSS	04	Female	Mixed	-22.7221	21.2833	352.984	-1.0676	0.534842				CSR - CSS	04	Female	Mixed	-62.2347	18.4937	409.009	-3.36519	0.00240829				CSR - CSS	04	Female	Mixed	-45.006	18.9311	399.01	-2.37736	0.0469686				CSR - CSS	04	Female	Mixed	-36.35	20.3576	363.01	-1.78557	0.175851				CSR - CSS	04	Female	Mixed	-59.4667	18.6709	410.008	-3.18499	0.00443478				CSR - CSS	04	Female	Mixed	-48.5623	19.297	408.008	-2.51657	0.0327007				CSR - CSS	4	Female	Mixed	-41.6029	20.7854	372.007	-2.00154	0.113236				CSR - CSS	04	Female	Mixed	-55.4809	18.6464	411.006	-2.97542	0.00868483				CSR - CSS	04	Female	Mixed	-45.1426	19.1106	409.006	-2.36217	0.0487739				CSR - CSS	4	Female	Mixed	-35.6454	21.2215	391.006	-1.67968	0.214279
CSR - CSm	04	Female	Mixed	-5.32134	19.5342	396.522	-0.272412	0.959923				CSR - CSm	04	Female	Mixed	-5.00437	18.2818	408.011	-0.273734	0.959541				CSR - CSm	04	Female	Mixed	-10.3684	22.6423	352.408	-0.457923	0.890902				CSR - CSm	04	Female	Mixed	-8.16989	18.4937	409.009	-0.441766	0.898056				CSR - CSm	04	Female	Mixed	-7.25298	19.5605	399.499	-0.370797	0.927033				CSR - CSm	04	Female	Mixed	-12.4434	21.8829	364.101	-0.568636	0.836891				CSR - CSm	04	Female	Mixed	-4.12778	18.6709	410.008	-0.221081	0.973417				CSR - CSm	04	Female	Mixed	-2.11966	19.297	408.008	-0.109844	0.99337				CSR - CSm	4	Female	Mixed	-2.66062	21.4675	372.285	-0.12394	0.991568				CSR - CSm	04	Female	Mixed	-8.79753	18.6464	411.006	-0.471809	0.884588				CSR - CSm	04	Female	Mixed	0.185185	19.1106	409.006	0.00969018	0.999948				CSR - CSm	4	Female	Mixed	-2.00278	21.2215	391.006	-0.09437	0.995102
CSS - CSm	04	Female	Mixed	43.6055	19.5342	396.522	2.23227	0.0670762				CSS - CSm	04	Female	Mixed	54.9667	18.2818	408.011	3.00663	0.00788135				CSS - CSm	04	Female	Mixed	12.3536	22.1241	353.337	0.55838	0.842231				CSS - CSm	04	Female	Mixed	54.0648	18.4937	409.009	2.92342	0.0101982				CSS - CSm	04	Female	Mixed	37.7531	19.5605	399.499	1.93006	0.131582				CSS - CSm	04	Female	Mixed	23.9066	21.8829	364.101	1.09248	0.519341				CSS - CSm	04	Female	Mixed	55.3389	18.6709	410.008	2.96391	0.00900191				CSS - CSm	04	Female	Mixed	46.4426	19.297	408.008	2.40673	0.0435663				CSS - CSm	4	Female	Mixed	38.9423	21.4675	372.285	1.81401	0.166374				CSS - CSm	04	Female	Mixed	46.6833	18.6464	411.006	2.50361	0.0338409				CSS - CSm	04	Female	Mixed	45.3278	19.1106	409.006	2.37186	0.0475982				CSS - CSm	4	Female	Mixed	33.6426	21.2215	391.006	1.58531	0.253181
CSR - CSS	07	Female	Mixed	-52.5635	18.9058	396.011	-2.78028	0.0156692				CSR - CSS	07	Female	Mixed	-75.6181	18.2818	408.011	-4.13624	0.000126782				CSR - CSS	07	Female	Mixed	-16.7123	21.2833	352.984	-0.78523	0.712358				CSR - CSS	07	Female	Mixed	-73.2438	18.4937	409.009	-3.96048	0.000259709				CSR - CSS	07	Female	Mixed	-59.9479	18.9311	399.01	-3.16663	0.00472025				CSR - CSS	07	Female	Mixed	-14.2491	21.0514	363.762	-0.67687	0.777109				CSR - CSS	07	Female	Mixed	-79.1528	18.6709	410.008	-4.23936	8.21115e-05				CSR - CSS	07	Female	Mixed	-65.7091	19.297	408.008	-3.40515	0.00209517				CSR - CSS	7	Female	Mixed	-10.6726	21.4776	372.429	-0.49692	0.872828				CSR - CSS	07	Female	Mixed	-74.8265	18.6464	411.006	-4.01292	0.000210075				CSR - CSS	07	Female	Mixed	-67.4824	19.1106	409.006	-3.53115	0.00133652				CSR - CSS	7	Female	Mixed	-22.9436	21.9281	391.414	-1.04631	0.548113
CSR - CSm	07	Female	Mixed	-5.60238	18.9058	396.011	-0.296331	0.952754				CSR - CSm	07	Female	Mixed	-12.8051	18.2818	408.011	-0.700428	0.763362				CSR - CSm	07	Female	Mixed	-24.6268	22.6457	352.457	-1.08748	0.522461				CSR - CSm	07	Female	Mixed	-4.79383	18.4937	409.009	-0.259214	0.963641				CSR - CSm	07	Female	Mixed	-12.0905	18.9311	399.01	-0.638657	0.79887				CSR - CSm	07	Female	Mixed	-19.5026	22.4035	363.381	-0.870517	0.659249				CSR - CSm	07	Female	Mixed	-1.2213	18.6709	410.008	-0.0654117	0.997644				CSR - CSm	07	Female	Mixed	-12.9425	19.297	408.008	-0.670699	0.780654				CSR - CSm	7	Female	Mixed	-14.0733	22.1565	372.838	-0.63518	0.800825				CSR - CSm	07	Female	Mixed	0.784568	18.6464	411.006	0.0420761	0.999024				CSR - CSm	07	Female	Mixed	-10.0028	19.1106	409.006	-0.523415	0.859933				CSR - CSm	7	Female	Mixed	-7.27698	21.9281	391.414	-0.33186	0.941112
CSS - CSm	07	Female	Mixed	46.9611	18.9058	396.011	2.48395	0.035682				CSS - CSm	07	Female	Mixed	62.813	18.2818	408.011	3.43581	0.00188068				CSS - CSm	07	Female	Mixed	-7.91448	22.1252	353.342	-0.357714	0.931914				CSS - CSm	07	Female	Mixed	68.45	18.4937	409.009	3.70126	0.000712188				CSS - CSm	07	Female	Mixed	47.8574	18.9311	399.01	2.52798	0.03174				CSS - CSm	07	Female	Mixed	-5.25355	21.8812	364.07	-0.240095	0.968725				CSS - CSm	07	Female	Mixed	77.9315	18.6709	410.008	4.17395	0.000108213				CSS - CSm	07	Female	Mixed	52.7667	19.297	408.008	2.73445	0.0178743				CSS - CSm	7	Female	Mixed	-3.40077	21.4706	372.327	-0.15839	0.986265				CSS - CSm	07	Female	Mixed	75.6111	18.6464	411.006	4.055	0.000177005				CSS - CSm	07	Female	Mixed	57.4796	19.1106	409.006	3.00773	0.00785292				CSS - CSm	7	Female	Mixed	15.6667	21.2215	391.006	0.738245	0.740891
CSR - CSS	10	Female	Mixed	-65.6	19.5342	396.522	-3.35822	0.00247385				CSR - CSS	10	Female	Mixed	-100.625	18.2818	408.011	-5.5041	1.96736e-07				CSR - CSS	10	Female	Mixed	-37.4413	23.1916	353.642	-1.61443	0.240847				CSR - CSS	10	Female	Mixed	-108.711	18.4937	409.009	-5.87827	2.57916e-08				CSR - CSS	10	Female	Mixed	-71.5588	19.5605	399.499	-3.65833	0.000839215				CSR - CSS	10	Female	Mixed	-40.1333	21.8739	363.985	-1.83476	0.159756				CSR - CSS	10	Female	Mixed	-107.55	18.6709	410.008	-5.76029	4.94242e-08				CSR - CSS	10	Female	Mixed	-73.7895	19.9272	408.273	-3.70296	0.000707793				CSR - CSS	10	Female	Mixed	-46.8058	21.4776	372.429	-2.17929	0.076074				CSR - CSS	10	Female	Mixed	-100.41	18.6464	411.006	-5.38496	3.65655e-07				CSR - CSS	10	Female	Mixed	-74.1913	19.1106	409.006	-3.8822	0.000354406				CSR - CSS	10	Female	Mixed	-43.4745	21.9281	391.414	-1.98259	0.117847
CSR - CSm	10	Female	Mixed	-24.8191	20.799	396.346	-1.19329	0.45786				CSR - CSm	10	Female	Mixed	-16.0572	19.6127	408.553	-0.818715	0.691634				CSR - CSm	10	Female	Mixed	-36.8167	25.1983	352.014	-1.46108	0.31102				CSR - CSm	10	Female	Mixed	-14.6236	19.8405	409.503	-0.73706	0.741595				CSR - CSm	10	Female	Mixed	-29.9034	20.8224	399.266	-1.43612	0.323336				CSR - CSm	10	Female	Mixed	-31.4099	23.192	363.692	-1.35434	0.366168				CSR - CSm	10	Female	Mixed	-3.97006	19.2787	410.236	-0.20593	0.976894				CSR - CSm	10	Female	Mixed	-21.0475	20.4675	408.008	-1.02834	0.559394				CSR - CSm	10	Female	Mixed	-36.9559	22.8744	372.362	-1.6156	0.240284				CSR - CSm	10	Female	Mixed	5.10648	18.6464	411.006	0.273859	0.959505				CSR - CSm	10	Female	Mixed	-12.8511	19.733	409.204	-0.651251	0.791764				CSR - CSm	10	Female	Mixed	-47.9827	23.3474	391.27	-2.05516	0.100703
CSS - CSm	10	Female	Mixed	40.7808	20.2988	396.82	2.00903	0.111339				CSS - CSm	10	Female	Mixed	84.5678	19.6127	408.553	4.31188	6.02514e-05				CSS - CSm	10	Female	Mixed	0.624584	23.1916	353.642	0.0269314	0.9996				CSS - CSm	10	Female	Mixed	94.0872	19.8405	409.503	4.74218	8.71918e-06				CSS - CSm	10	Female	Mixed	41.6554	20.3224	399.731	2.04973	0.101886				CSS - CSm	10	Female	Mixed	8.72343	21.8812	364.07	0.398673	0.916148				CSS - CSm	10	Female	Mixed	103.58	19.2787	410.236	5.37277	3.8989e-07				CSS - CSm	10	Female	Mixed	52.742	19.9272	408.273	2.64674	0.0229214				CSS - CSm	10	Female	Mixed	9.84986	22.324	372.729	0.441224	0.898295				CSS - CSm	10	Female	Mixed	105.517	18.6464	411.006	5.65882	8.57263e-08				CSS - CSm	10	Female	Mixed	61.3401	19.733	409.204	3.10851	0.0056957				CSS - CSm	10	Female	Mixed	-4.50825	22.7872	391.648	-0.19784	0.978654
CSR - CSS	13	Female	Mixed	-79.4463	18.9058	396.011	-4.20222	9.67617e-05				CSR - CSS	13	Female	Mixed	-102.922	18.2818	408.011	-5.62975	1.0071e-07				CSR - CSS	13	Female	Mixed	-32.7333	20.5744	352.014	-1.59098	0.250857				CSR - CSS	13	Female	Mixed	-108.805	18.4937	409.009	-5.88336	2.50705e-08				CSR - CSS	13	Female	Mixed	-83.3512	18.9311	399.01	-4.40287	4.07961e-05				CSR - CSS	13	Female	Mixed	-41.5852	20.3576	363.01	-2.04273	0.103595				CSR - CSS	13	Female	Mixed	-106.414	18.6709	410.008	-5.69944	6.88931e-08				CSR - CSS	13	Female	Mixed	-85.5705	19.297	408.008	-4.4344	3.53223e-05				CSR - CSS	13	Female	Mixed	-36.8046	20.7854	372.007	-1.7707	0.180906				CSR - CSS	13	Female	Mixed	-99.7799	18.6464	411.006	-5.35116	4.35563e-07				CSR - CSS	13	Female	Mixed	-91.6389	19.1106	409.006	-4.79518	6.80206e-06				CSR - CSS	13	Female	Mixed	-45.3315	21.2215	391.006	-2.13611	0.083973
CSR - CSm	13	Female	Mixed	-17.3759	18.9058	396.011	-0.919079	0.628549				CSR - CSm	13	Female	Mixed	-11.6093	18.2818	408.011	-0.635016	0.800907				CSR - CSm	13	Female	Mixed	-43.1764	24.6028	353.929	-1.75494	0.186482				CSR - CSm	13	Female	Mixed	-11.4494	18.4937	409.009	-0.619097	0.809746				CSR - CSm	13	Female	Mixed	-17.0382	18.9311	399.01	-0.900012	0.640611				CSR - CSm	13	Female	Mixed	-23.676	22.9317	364.312	-1.03246	0.556856				CSR - CSm	13	Female	Mixed	-8.82862	18.6709	410.008	-0.472854	0.884107				CSR - CSm	13	Female	Mixed	-12.7872	19.297	408.008	-0.662654	0.785271				CSR - CSm	13	Female	Mixed	-17.8818	22.3103	372.562	-0.80151	0.70232				CSR - CSm	13	Female	Mixed	-10.0207	18.6464	411.006	-0.537406	0.852939				CSR - CSm	13	Female	Mixed	-17.5352	19.1106	409.006	-0.917563	0.629498				CSR - CSm	13	Female	Mixed	-13.0371	21.9152	391.243	-0.59489	0.822943
CSS - CSm	13	Female	Mixed	62.0704	18.9058	396.011	3.28314	0.00320039				CSS - CSm	13	Female	Mixed	91.313	18.2818	408.011	4.99474	2.61494e-06				CSS - CSm	13	Female	Mixed	-10.4431	24.6028	353.929	-0.424468	0.905499				CSS - CSm	13	Female	Mixed	97.3556	18.4937	409.009	5.26426	6.81671e-07				CSS - CSm	13	Female	Mixed	66.313	18.9311	399.01	3.50286	0.00148397				CSS - CSm	13	Female	Mixed	17.9092	22.9317	364.312	0.780982	0.714957				CSS - CSm	13	Female	Mixed	97.5852	18.6709	410.008	5.22659	8.24476e-07				CSS - CSm	13	Female	Mixed	72.7833	19.297	408.008	3.77175	0.00054471				CSS - CSm	13	Female	Mixed	18.9228	22.3103	372.562	0.848167	0.673277				CSS - CSm	13	Female	Mixed	89.7593	18.6464	411.006	4.81376	6.22095e-06				CSS - CSm	13	Female	Mixed	74.1037	19.1106	409.006	3.87762	0.000360854				CSS - CSm	13	Female	Mixed	32.2944	21.9152	391.243	1.47361	0.304749
CSR - CSS	15	Female	Mixed	-106.819	21.2711	397.093	-5.02182	2.31522e-06				CSR - CSS	15	Female	Mixed	-120.75	18.2818	408.011	-6.60491	3.49275e-10				CSR - CSS	15	Female	Mixed	-67.2113	26.5739	354.174	-2.52922	0.0317515				CSR - CSS	15	Female	Mixed	-122.493	18.4937	409.009	-6.62348	3.07996e-10				CSR - CSS	15	Female	Mixed	-120.503	20.3224	399.731	-5.92957	1.96867e-08				CSR - CSS	15	Female	Mixed	-66.323	26.2818	364.912	-2.52354	0.0322062				CSR - CSS	15	Female	Mixed	-125.78	18.6709	410.008	-6.73666	1.41051e-10				CSR - CSS	15	Female	Mixed	-112.193	19.297	408.008	-5.814	3.68998e-08				CSR - CSS	15	Female	Mixed	-76.5551	23.3963	372.974	-3.27211	0.003339				CSR - CSS	15	Female	Mixed	-124.991	18.6464	411.006	-6.70321	1.77936e-10				CSR - CSS	15	Female	Mixed	-113.543	19.1106	409.006	-5.94134	1.81214e-08				CSR - CSS	15	Female	Mixed	-63.8338	22.7872	391.648	-2.80131	0.01474
CSR - CSm	15	Female	Mixed	-1.40287	21.7612	396.86	-0.0644664	0.997711				CSR - CSm	15	Female	Mixed	0.188889	18.2818	408.011	0.010332	0.999941				CSR - CSm	15	Female	Mixed	-7.00989	28.5905	354.696	-0.245183	0.967407				CSR - CSm	15	Female	Mixed	0.175926	18.4937	409.009	0.00951276	0.99995				CSR - CSm	15	Female	Mixed	-7.8901	20.3224	399.731	-0.388247	0.920295				CSR - CSm	15	Female	Mixed	-4.15825	27.4823	365.351	-0.151307	0.987458				CSR - CSm	15	Female	Mixed	-1.87778	18.6709	410.008	-0.100572	0.994439				CSR - CSm	15	Female	Mixed	-5.76667	19.297	408.008	-0.298838	0.951971				CSR - CSm	15	Female	Mixed	-14.1785	24.718	373.083	-0.57361	0.834278				CSR - CSm	15	Female	Mixed	0.225926	18.6464	411.006	0.0121163	0.999919				CSR - CSm	15	Female	Mixed	0.0518519	19.1106	409.006	0.00271325	0.999996				CSR - CSm	15	Female	Mixed	3.96433	22.7872	391.648	0.173972	0.983454
CSS - CSm	15	Female	Mixed	105.417	19.5231	396.312	5.39957	3.45319e-07				CSS - CSm	15	Female	Mixed	120.939	18.2818	408.011	6.61525	3.26502e-10				CSS - CSm	15	Female	Mixed	60.2014	23.1599	353.141	2.59938	0.0262641				CSS - CSm	15	Female	Mixed	122.669	18.4937	409.009	6.633	2.89237e-10				CSS - CSm	15	Female	Mixed	112.613	18.9311	399.01	5.94857	1.77215e-08				CSS - CSm	15	Female	Mixed	62.1648	21.8524	363.618	2.84476	0.0130073				CSS - CSm	15	Female	Mixed	123.902	18.6709	410.008	6.63609	2.82563e-10				CSS - CSm	15	Female	Mixed	106.426	19.297	408.008	5.51516	1.85563e-07				CSS - CSm	15	Female	Mixed	62.3766	22.3103	372.562	2.79587	0.015011				CSS - CSm	15	Female	Mixed	125.217	18.6464	411.006	6.71533	1.63348e-10				CSS - CSm	15	Female	Mixed	113.594	19.1106	409.006	5.94405	1.78471e-08				CSS - CSm	15	Female	Mixed	67.7982	21.2215	391.006	3.19479	0.004308
CSR - CSS	01	Male	Mixed	-12.2861	18.9058	396.011	-0.649859	0.792556				CSR - CSS	01	Male	Mixed	-11.3916	18.2818	408.011	-0.623109	0.807531				CSR - CSS	01	Male	Mixed	-11.5492	22.782	353.709	-0.506945	0.868008				CSR - CSS	01	Male	Mixed	-12.9404	18.4937	409.009	-0.699722	0.763776				CSR - CSS	01	Male	Mixed	-8.68042	18.9311	399.01	-0.458527	0.890627				CSR - CSS	01	Male	Mixed	-14.0231	21.0264	363.313	-0.666928	0.782836				CSR - CSS	01	Male	Mixed	-18.4889	18.6709	410.008	-0.99025	0.58344				CSR - CSS	01	Male	Mixed	-13.0152	19.297	408.008	-0.674467	0.778483				CSR - CSS	1	Male	Mixed	-22.853	21.4682	372.295	-1.0645	0.536746				CSR - CSS	01	Male	Mixed	-15.4667	18.6464	411.006	-0.829472	0.684936				CSR - CSS	01	Male	Mixed	-8.8272	19.1106	409.006	-0.461901	0.889105				CSR - CSS	1	Male	Mixed	-40.7197	21.9133	391.222	-1.85822	0.152373
CSR - CSm	01	Male	Mixed	-41.3194	18.9058	396.011	-2.18554	0.0748946				CSR - CSm	01	Male	Mixed	-35.6657	18.2818	408.011	-1.95088	0.125961				CSR - CSm	01	Male	Mixed	-48.2347	21.8224	352.014	-2.21033	0.070814				CSR - CSm	01	Male	Mixed	-34.8127	18.4937	409.009	-1.88241	0.145066				CSR - CSm	01	Male	Mixed	-38.9804	18.9311	399.01	-2.05907	0.0998132				CSR - CSm	01	Male	Mixed	-45.3535	21.0399	363.531	-2.15559	0.0803982				CSR - CSm	01	Male	Mixed	-30.2889	18.6709	410.008	-1.62225	0.237381				CSR - CSm	01	Male	Mixed	-38.0596	19.297	408.008	-1.97231	0.120394				CSR - CSm	1	Male	Mixed	-58.3148	21.4822	372.507	-2.71456	0.018992				CSR - CSm	01	Male	Mixed	-29.0889	18.6464	411.006	-1.56003	0.264275				CSR - CSm	01	Male	Mixed	-33.8494	19.1106	409.006	-1.77124	0.180591				CSR - CSm	1	Male	Mixed	-45.9321	21.2215	391.006	-2.16442	0.078681
CSS - CSm	01	Male	Mixed	-29.0333	18.9058	396.011	-1.53568	0.275346				CSS - CSm	01	Male	Mixed	-24.2741	18.2818	408.011	-1.32777	0.380547				CSS - CSm	01	Male	Mixed	-36.6855	22.782	353.709	-1.61028	0.242596				CSS - CSm	01	Male	Mixed	-21.8722	18.4937	409.009	-1.18269	0.464179				CSS - CSm	01	Male	Mixed	-30.3	18.9311	399.01	-1.60054	0.246585				CSS - CSm	01	Male	Mixed	-31.3304	21.701	363.902	-1.44373	0.319608				CSS - CSm	01	Male	Mixed	-11.8	18.6709	410.008	-0.631999	0.802591				CSS - CSm	01	Male	Mixed	-25.0444	19.297	408.008	-1.29784	0.397195				CSS - CSm	1	Male	Mixed	-35.4618	22.1575	372.864	-1.60044	0.246711				CSS - CSm	01	Male	Mixed	-13.6222	18.6464	411.006	-0.730555	0.745493				CSS - CSm	01	Male	Mixed	-25.0222	19.1106	409.006	-1.30934	0.390759				CSS - CSm	1	Male	Mixed	-5.21247	21.9133	391.222	-0.23787	0.969293
CSR - CSS	04	Male	Mixed	-49.7933	18.9058	396.011	-2.63375	0.0237906				CSR - CSS	04	Male	Mixed	-63.6753	18.2818	408.011	-3.48298	0.0015901				CSR - CSS	04	Male	Mixed	-22.9172	21.2596	352.482	-1.07797	0.528378				CSR - CSS	04	Male	Mixed	-72.3611	18.4937	409.009	-3.91275	0.000314121				CSR - CSS	04	Male	Mixed	-54.3694	18.9311	399.01	-2.87196	0.0119359				CSR - CSS	04	Male	Mixed	-23.525	20.3576	363.01	-1.15559	0.480606				CSR - CSS	04	Male	Mixed	-70.2324	18.6709	410.008	-3.76159	0.000565983				CSR - CSS	04	Male	Mixed	-56.8985	19.297	408.008	-2.94857	0.00944131				CSR - CSS	4	Male	Mixed	-26.2546	20.7854	372.007	-1.26313	0.416998				CSR - CSS	04	Male	Mixed	-61.084	18.6464	411.006	-3.27591	0.00327026				CSR - CSS	04	Male	Mixed	-54.4574	19.1106	409.006	-2.84959	0.0127495				CSR - CSS	4	Male	Mixed	-27.4278	21.2215	391.006	-1.29245	0.400266
CSR - CSm	04	Male	Mixed	-48.434	18.9058	396.011	-2.56186	0.0289792				CSR - CSm	04	Male	Mixed	-32.8568	18.2818	408.011	-1.79724	0.171773				CSR - CSm	04	Male	Mixed	-53.2658	22.0986	352.831	-2.41037	0.043323				CSR - CSm	04	Male	Mixed	-25.5018	18.4937	409.009	-1.37895	0.352896				CSR - CSm	04	Male	Mixed	-40.9472	18.9311	399.01	-2.16296	0.0789211				CSR - CSm	04	Male	Mixed	-49.3585	21.0288	363.347	-2.34719	0.0507764				CSR - CSm	04	Male	Mixed	-19.2324	18.6709	410.008	-1.03007	0.558299				CSR - CSm	04	Male	Mixed	-41.854	19.297	408.008	-2.16894	0.0778075				CSR - CSm	4	Male	Mixed	-47.2061	21.4707	372.329	-2.19863	0.072713				CSR - CSm	04	Male	Mixed	-13.3062	18.6464	411.006	-0.713606	0.755586				CSR - CSm	04	Male	Mixed	-26.6907	19.1106	409.006	-1.39665	0.343587				CSR - CSm	4	Male	Mixed	-43.2704	21.2215	391.006	-2.03899	0.104343
CSS - CSm	04	Male	Mixed	1.35926	18.9058	396.011	0.0718964	0.997154				CSS - CSm	04	Male	Mixed	30.8185	18.2818	408.011	1.68574	0.211873				CSS - CSm	04	Male	Mixed	-30.3486	22.7643	353.39	-1.33317	0.377716				CSS - CSm	04	Male	Mixed	46.8593	18.4937	409.009	2.5338	0.0312263				CSS - CSm	04	Male	Mixed	13.4222	18.9311	399.01	0.709003	0.758312				CSS - CSm	04	Male	Mixed	-25.8335	21.0288	363.347	-1.22848	0.437117				CSS - CSm	04	Male	Mixed	51	18.6709	410.008	2.73152	0.0180224				CSS - CSm	04	Male	Mixed	15.0444	19.297	408.008	0.779627	0.715764				CSS - CSm	4	Male	Mixed	-20.9514	21.4707	372.329	-0.97582	0.59262				CSS - CSm	04	Male	Mixed	47.7778	18.6464	411.006	2.56231	0.0289113				CSS - CSm	04	Male	Mixed	27.7667	19.1106	409.006	1.45295	0.314881				CSS - CSm	4	Male	Mixed	-15.8426	21.2215	391.006	-0.74653	0.735899
CSR - CSS	07	Male	Mixed	-52.1014	18.9058	396.011	-2.75584	0.0168237				CSR - CSS	07	Male	Mixed	-91.8906	18.2818	408.011	-5.02633	2.24068e-06				CSR - CSS	07	Male	Mixed	-26.1157	20.5744	352.014	-1.26933	0.41349				CSR - CSS	07	Male	Mixed	-93.8396	18.4937	409.009	-5.07414	1.76923e-06				CSR - CSS	07	Male	Mixed	-48.1195	18.9311	399.01	-2.54182	0.0305825				CSR - CSS	07	Male	Mixed	-20.4389	20.3576	363.01	-1.00399	0.574806				CSR - CSS	07	Male	Mixed	-97.0806	18.6709	410.008	-5.19956	9.45101e-07				CSR - CSS	07	Male	Mixed	-56.2549	19.297	408.008	-2.91522	0.0104583				CSR - CSS	7	Male	Mixed	-27.3901	20.7854	372.007	-1.31776	0.386162				CSR - CSS	07	Male	Mixed	-93.0426	18.6464	411.006	-4.98984	2.67067e-06				CSR - CSS	07	Male	Mixed	-67.3913	19.1106	409.006	-3.52638	0.0013598				CSR - CSS	7	Male	Mixed	-15.7605	21.2215	391.006	-0.74267	0.738231
CSR - CSm	07	Male	Mixed	-5.9563	19.5195	396.254	-0.305146	0.949975				CSR - CSm	07	Male	Mixed	-4.46283	18.2818	408.011	-0.244113	0.967686				CSR - CSm	07	Male	Mixed	-22.097	23.18	353.397	-0.953279	0.606922				CSR - CSm	07	Male	Mixed	-7.93955	18.4937	409.009	-0.429312	0.903436				CSR - CSm	07	Male	Mixed	-8.37985	19.5457	399.241	-0.428732	0.903684				CSR - CSm	07	Male	Mixed	-48.095	22.9246	364.166	-2.09796	0.0916526				CSR - CSm	07	Male	Mixed	-3.49912	18.6709	410.008	-0.18741	0.980825				CSR - CSm	07	Male	Mixed	-3.01596	19.297	408.008	-0.156292	0.986624				CSR - CSm	7	Male	Mixed	-32.3423	23.4053	373.1	-1.38184	0.351457				CSR - CSm	07	Male	Mixed	-3.68148	18.6464	411.006	-0.197437	0.978741				CSR - CSm	07	Male	Mixed	-6.43757	19.1106	409.006	-0.336858	0.939379				CSR - CSm	7	Male	Mixed	-11.1509	22.7717	391.461	-0.48968	0.876261
CSS - CSm	07	Male	Mixed	46.1451	19.5195	396.254	2.36405	0.0485784				CSS - CSm	07	Male	Mixed	87.4278	18.2818	408.011	4.78222	7.23591e-06				CSS - CSm	07	Male	Mixed	4.0187	23.18	353.397	0.173369	0.983567				CSS - CSm	07	Male	Mixed	85.9	18.4937	409.009	4.64483	1.36896e-05				CSS - CSm	07	Male	Mixed	39.7397	19.5457	399.241	2.03317	0.10565				CSS - CSm	07	Male	Mixed	-27.6561	22.9246	364.166	-1.20639	0.45013				CSS - CSm	07	Male	Mixed	93.5815	18.6709	410.008	5.01215	2.39727e-06				CSS - CSm	07	Male	Mixed	53.2389	19.297	408.008	2.75892	0.0166539				CSS - CSm	7	Male	Mixed	-4.95219	23.4053	373.1	-0.21158	0.975624				CSS - CSm	07	Male	Mixed	89.3611	18.6464	411.006	4.79241	6.88083e-06				CSS - CSm	07	Male	Mixed	60.9537	19.1106	409.006	3.18952	0.00436951				CSS - CSm	7	Male	Mixed	4.60958	22.7717	391.461	0.202426	0.977665
CSR - CSS	10	Male	Mixed	-44.5639	23.1548	396.011	-1.92461	0.133091				CSR - CSS	10	Male	Mixed	-67.2141	22.3906	408.011	-3.00189	0.00799929				CSR - CSS	10	Male	Mixed	-0.0432802	27.8463	353.787	-0.00155425	0.999999				CSR - CSS	10	Male	Mixed	-71.9119	22.65	409.009	-3.17491	0.00458552				CSR - CSS	10	Male	Mixed	-50.0852	23.1858	399.01	-2.16017	0.079432				CSR - CSS	10	Male	Mixed	-3.62654	27.5284	364.391	-0.131738	0.990478				CSR - CSS	10	Male	Mixed	-74.025	22.8671	410.008	-3.23718	0.00372724				CSR - CSS	10	Male	Mixed	-50.0537	23.6339	408.008	-2.11788	0.0874764				CSR - CSS	10	Male	Mixed	-1.71378	26.8068	372.745	-0.06393	0.997749				CSR - CSS	10	Male	Mixed	-73.9255	22.8371	411.006	-3.23708	0.00372783				CSR - CSS	10	Male	Mixed	-49.487	23.4056	409.006	-2.11432	0.0881815				CSR - CSS	10	Male	Mixed	2.36364	27.3371	391.366	0.086463	0.995887
CSR - CSm	10	Male	Mixed	0.825	23.1548	396.011	0.0356298	0.9993				CSR - CSm	10	Male	Mixed	-1.43909	22.3906	408.011	-0.064272	0.997725				CSR - CSm	10	Male	Mixed	5.10556	27.6034	352.014	0.184961	0.981318				CSR - CSm	10	Male	Mixed	-0.248016	22.65	409.009	-0.0109499	0.999934				CSR - CSm	10	Male	Mixed	-1.74352	23.1858	399.01	-0.0751978	0.996887				CSR - CSm	10	Male	Mixed	9.64889	27.3126	363.01	0.353276	0.933535				CSR - CSm	10	Male	Mixed	5.33333	22.8671	410.008	0.233232	0.97046				CSR - CSm	10	Male	Mixed	-6.11481	23.6339	408.008	-0.258731	0.963774				CSR - CSm	10	Male	Mixed	3.39048	27.8865	372.007	0.121581	0.991884				CSR - CSm	10	Male	Mixed	-4.64213	22.8371	411.006	-0.203272	0.97748				CSR - CSm	10	Male	Mixed	-7.71204	23.4056	409.006	-0.329495	0.941921				CSR - CSm	10	Male	Mixed	-7.58636	27.3371	391.366	-0.27751	0.95844
CSS - CSm	10	Male	Mixed	45.3889	23.1548	396.011	1.96024	0.123546				CSS - CSm	10	Male	Mixed	65.775	22.3906	408.011	2.93762	0.00976499				CSS - CSm	10	Male	Mixed	5.14884	27.8463	353.787	0.184902	0.98133				CSS - CSm	10	Male	Mixed	71.6639	22.65	409.009	3.16396	0.00475378				CSS - CSm	10	Male	Mixed	48.3417	23.1858	399.01	2.08497	0.0942328				CSS - CSm	10	Male	Mixed	13.2754	27.5284	364.391	0.482246	0.879757				CSS - CSm	10	Male	Mixed	79.3583	22.8671	410.008	3.47041	0.00166237				CSS - CSm	10	Male	Mixed	43.9389	23.6339	408.008	1.85915	0.152033				CSS - CSm	10	Male	Mixed	5.10426	26.8068	372.745	0.190409	0.980212				CSS - CSm	10	Male	Mixed	69.2833	22.8371	411.006	3.03381	0.00723136				CSS - CSm	10	Male	Mixed	41.775	23.4056	409.006	1.78483	0.17594				CSS - CSm	10	Male	Mixed	-9.95	25.9909	391.006	-0.38283	0.922416
CSR - CSS	13	Male	Mixed	-82.2003	18.9058	396.011	-4.34789	5.19336e-05				CSR - CSS	13	Male	Mixed	-124.179	18.2818	408.011	-6.79246	9.38392e-11				CSR - CSS	13	Male	Mixed	-38.4536	22.108	353.009	-1.73935	0.192049				CSR - CSS	13	Male	Mixed	-131.641	18.4937	409.009	-7.11818	0				CSR - CSS	13	Male	Mixed	-92.4528	18.9311	399.01	-4.88364	4.50757e-06				CSR - CSS	13	Male	Mixed	-38.4527	21.8692	363.851	-1.75831	0.185255				CSR - CSS	13	Male	Mixed	-128	18.6709	410.008	-6.8556	5.46454e-11				CSR - CSS	13	Male	Mixed	-86.8565	19.297	408.008	-4.50104	2.62736e-05				CSR - CSS	13	Male	Mixed	-41.0196	22.3284	372.804	-1.83711	0.158982				CSR - CSS	13	Male	Mixed	-124.014	18.6464	411.006	-6.65082	2.54897e-10				CSR - CSS	13	Male	Mixed	-90.7902	19.1106	409.006	-4.75078	8.37916e-06				CSR - CSS	13	Male	Mixed	-30.5157	21.2215	391.006	-1.43796	0.322429
CSR - CSm	13	Male	Mixed	1.7608	18.9058	396.011	0.0931355	0.995229				CSR - CSm	13	Male	Mixed	3.75278	18.2818	408.011	0.205273	0.97704				CSR - CSm	13	Male	Mixed	-24.68	25.8386	353.688	-0.955159	0.60573				CSR - CSm	13	Male	Mixed	4.99198	18.4937	409.009	0.269929	0.960635				CSR - CSm	13	Male	Mixed	-4.22685	18.9311	399.01	-0.223275	0.972894				CSR - CSm	13	Male	Mixed	-12.9155	25.5631	364.571	-0.505241	0.868831				CSR - CSm	13	Male	Mixed	10.957	18.6709	410.008	0.586849	0.827251				CSR - CSm	13	Male	Mixed	5.58236	19.297	408.008	0.289287	0.954922				CSR - CSm	13	Male	Mixed	-13.9809	23.6789	372.647	-0.59044	0.825338				CSR - CSm	13	Male	Mixed	10.9194	18.6464	411.006	0.585606	0.827914				CSR - CSm	13	Male	Mixed	10.7061	19.1106	409.006	0.560217	0.84127				CSR - CSm	13	Male	Mixed	6.2873	21.9155	391.247	0.286888	0.95565
CSS - CSm	13	Male	Mixed	83.9611	18.9058	396.011	4.44102	3.45596e-05				CSS - CSm	13	Male	Mixed	127.931	18.2818	408.011	6.99773	8.69171e-12				CSS - CSm	13	Male	Mixed	13.7736	24.5995	353.825	0.559915	0.841436				CSS - CSm	13	Male	Mixed	136.633	18.4937	409.009	7.38811	0				CSS - CSm	13	Male	Mixed	88.2259	18.9311	399.01	4.66037	1.28398e-05				CSS - CSm	13	Male	Mixed	25.5372	24.3261	364.533	1.04978	0.545973				CSS - CSm	13	Male	Mixed	138.957	18.6709	410.008	7.44245	0				CSS - CSm	13	Male	Mixed	92.4389	19.297	408.008	4.79033	6.96489e-06				CSS - CSm	13	Male	Mixed	27.0387	22.3261	372.779	1.21108	0.447338				CSS - CSm	13	Male	Mixed	134.933	18.6464	411.006	7.23643	0				CSS - CSm	13	Male	Mixed	101.496	19.1106	409.006	5.31099	5.36848e-07				CSS - CSm	13	Male	Mixed	36.803	21.9155	391.247	1.67932	0.21442
CSR - CSS	15	Male	Mixed	-89.9392	19.5277	396.391	-4.60573	1.65164e-05				CSR - CSS	15	Male	Mixed	-123.488	18.8806	408.354	-6.54048	5.2732e-10				CSR - CSS	15	Male	Mixed	-52.6188	26.5885	354.26	-1.979	0.118893				CSR - CSS	15	Male	Mixed	-130.78	18.4937	409.009	-7.07159	0				CSR - CSS	15	Male	Mixed	-95.7122	19.5515	399.331	-4.8954	4.25986e-06				CSR - CSS	15	Male	Mixed	-60.8774	24.3262	364.528	-2.50254	0.0340548				CSR - CSS	15	Male	Mixed	-128.002	18.6709	410.008	-6.85568	5.46071e-11				CSR - CSS	15	Male	Mixed	-98.9089	19.9295	408.307	-4.96295	3.05125e-06				CSR - CSS	15	Male	Mixed	-60.3036	24.8358	373.44	-2.42809	0.041334				CSR - CSS	15	Male	Mixed	-132.972	18.6464	411.006	-7.13126	0				CSR - CSS	15	Male	Mixed	-105.289	19.7375	409.258	-5.33445	4.75746e-07				CSR - CSS	15	Male	Mixed	-61.6332	23.8771	391.818	-2.58127	0.027499
CSR - CSm	15	Male	Mixed	-25.6976	21.7512	396.685	-1.18143	0.464951				CSR - CSm	15	Male	Mixed	-1.30683	18.8806	408.354	-0.0692154	0.997362				CSR - CSm	15	Male	Mixed	-38.9205	38.1913	353.497	-1.01909	0.565289				CSR - CSm	15	Male	Mixed	-2.64074	18.4937	409.009	-0.142792	0.988822				CSR - CSm	15	Male	Mixed	-25.921	20.9146	400.001	-1.23938	0.430677				CSR - CSm	15	Male	Mixed	-61.0744	32.0638	365.392	-1.90478	0.138753				CSR - CSm	15	Male	Mixed	-7.05741	18.6709	410.008	-0.377989	0.924287				CSR - CSm	15	Male	Mixed	-9.3867	19.9295	408.307	-0.470996	0.884961				CSR - CSm	15	Male	Mixed	-75.1308	32.7217	374.149	-2.29606	0.057571				CSR - CSm	15	Male	Mixed	-8.77222	18.6464	411.006	-0.470451	0.885211				CSR - CSm	15	Male	Mixed	-9.1238	19.7375	409.258	-0.462258	0.888943				CSR - CSm	15	Male	Mixed	-40.137	26.1362	391.759	-1.53568	0.275359
CSS - CSm	15	Male	Mixed	64.2416	21.2684	397.037	3.02052	0.00755634				CSS - CSm	15	Male	Mixed	122.181	18.2818	408.011	6.68321	2.07264e-10				CSS - CSm	15	Male	Mixed	13.6983	34.7874	354.735	0.393773	0.918109				CSS - CSm	15	Male	Mixed	128.139	18.4937	409.009	6.92879	2.57547e-11				CSS - CSm	15	Male	Mixed	69.7912	20.3141	399.581	3.43561	0.00188572				CSS - CSm	15	Male	Mixed	-0.197052	29.2555	365.275	-0.00673556	0.999975				CSS - CSm	15	Male	Mixed	120.944	18.6709	410.008	6.47769	7.77228e-10				CSS - CSm	15	Male	Mixed	89.5222	19.297	408.008	4.63919	1.40586e-05				CSS - CSm	15	Male	Mixed	-14.8272	29.8598	374.071	-0.49656	0.872997				CSS - CSm	15	Male	Mixed	124.2	18.6464	411.006	6.6608	2.383e-10				CSS - CSm	15	Male	Mixed	96.1648	19.1106	409.006	5.03201	2.17706e-06				CSS - CSm	15	Male	Mixed	21.4963	23.8771	391.818	0.900288	0.640443
CSS - CSm	01	Female	Aversive	17.8714	21.4372	396.011	0.833666	0.404972				CSS - CSm	01	Female	Aversive	14.2	20.7297	408.011	0.685009	0.493727				CSS - CSm	01	Female	Aversive	15.0905	23.3291	352.014	0.646851	0.51815				CSS - CSm	01	Female	Aversive	16.3429	20.9699	409.009	0.77935	0.436224				CSS - CSm	01	Female	Aversive	12.6	21.4659	399.01	0.586979	0.55755				CSS - CSm	01	Female	Aversive	14.7952	23.0834	363.01	0.640948	0.521961				CSS - CSm	01	Female	Aversive	15.1714	21.1708	410.008	0.716619	0.474017				CSS - CSm	01	Female	Aversive	19.0857	21.8807	408.008	0.872262	0.383578				CSS - CSm	1	Female	Aversive	16.9548	23.5684	372.007	0.719384	0.472356				CSS - CSm	01	Female	Aversive	13.1429	21.143	411.006	0.621617	0.534539				CSS - CSm	01	Female	Aversive	19.6	21.6694	409.006	0.904502	0.366262				CSS - CSm	1	Female	Aversive	15.5429	24.0629	391.006	0.645926	0.518706
CSS - CSm	04	Female	Aversive	1.275	20.0526	396.011	0.0635827	0.949335				CSS - CSm	04	Female	Aversive	0.95	19.3908	408.011	0.0489922	0.960949				CSS - CSm	04	Female	Aversive	-9.72292	21.8224	352.014	-0.445548	0.656198				CSS - CSm	04	Female	Aversive	-8.35	19.6155	409.009	-0.425684	0.670562				CSS - CSm	04	Female	Aversive	-2.175	20.0795	399.01	-0.10832	0.913797				CSS - CSm	04	Female	Aversive	-7.78958	21.5925	363.01	-0.360754	0.718493				CSS - CSm	04	Female	Aversive	-12.425	19.8035	410.008	-0.627414	0.530737				CSS - CSm	04	Female	Aversive	-5.225	20.4675	408.008	-0.255282	0.798634				CSS - CSm	4	Female	Aversive	-16.175	22.0463	372.007	-0.73368	0.463603				CSS - CSm	04	Female	Aversive	-22.325	19.7775	411.006	-1.12881	0.259637				CSS - CSm	04	Female	Aversive	-21.225	20.2699	409.006	-1.04712	0.295662				CSS - CSm	4	Female	Aversive	-19.9125	22.5088	391.006	-0.88465	0.376887
CSS - CSm	07	Female	Aversive	39.2	20.0526	396.011	1.95486	0.0513033				CSS - CSm	07	Female	Aversive	39.05	19.3908	408.011	2.01384	0.0446824				CSS - CSm	07	Female	Aversive	13.7187	21.8224	352.014	0.628655	0.529983				CSS - CSm	07	Female	Aversive	29.625	19.6155	409.009	1.51028	0.131743				CSS - CSm	07	Female	Aversive	33.025	20.0795	399.01	1.64471	0.100816				CSS - CSm	07	Female	Aversive	6.46875	21.5925	363.01	0.299583	0.764667				CSS - CSm	07	Female	Aversive	23.45	19.8035	410.008	1.18413	0.237046				CSS - CSm	07	Female	Aversive	23.7	20.4675	408.008	1.15793	0.247569				CSS - CSm	7	Female	Aversive	0.61875	22.0463	372.007	0.028066	0.977625				CSS - CSm	07	Female	Aversive	12.6	19.7775	411.006	0.637088	0.524422				CSS - CSm	07	Female	Aversive	12.775	20.2699	409.006	0.630246	0.528886				CSS - CSm	7	Female	Aversive	-12.5813	22.5088	391.006	-0.55895	0.576517
CSS - CSm	10	Female	Aversive	33.8187	20.0526	396.011	1.6865	0.0924873				CSS - CSm	10	Female	Aversive	48.35	19.3908	408.011	2.49345	0.0130462				CSS - CSm	10	Female	Aversive	-6.90417	21.8224	352.014	-0.31638	0.751902				CSS - CSm	10	Female	Aversive	45	19.6155	409.009	2.2941	0.0222907				CSS - CSm	10	Female	Aversive	32.2875	20.0795	399.01	1.60799	0.108629				CSS - CSm	10	Female	Aversive	-11.9292	21.5925	363.01	-0.552468	0.580968				CSS - CSm	10	Female	Aversive	36.925	19.8035	410.008	1.86457	0.0629562				CSS - CSm	10	Female	Aversive	26.5812	20.4675	408.008	1.2987	0.194779				CSS - CSm	10	Female	Aversive	-16.3542	22.0463	372.007	-0.74181	0.45867				CSS - CSm	10	Female	Aversive	26.075	19.7775	411.006	1.31842	0.188098				CSS - CSm	10	Female	Aversive	20.65	20.2699	409.006	1.01875	0.308922				CSS - CSm	10	Female	Aversive	-26.975	22.5088	391.006	-1.19842	0.231479
CSS - CSm	13	Female	Aversive	25.675	20.0526	396.011	1.28038	0.201161				CSS - CSm	13	Female	Aversive	28.675	19.3908	408.011	1.47879	0.139967				CSS - CSm	13	Female	Aversive	-5.55208	21.8224	352.014	-0.254421	0.799319				CSS - CSm	13	Female	Aversive	28.05	19.6155	409.009	1.42999	0.153483				CSS - CSm	13	Female	Aversive	25.4	20.0795	399.01	1.26497	0.206619				CSS - CSm	13	Female	Aversive	-3.01875	21.5925	363.01	-0.139805	0.888891				CSS - CSm	13	Female	Aversive	29.175	19.8035	410.008	1.47322	0.141458				CSS - CSm	13	Female	Aversive	23.4	20.4675	408.008	1.14327	0.253595				CSS - CSm	13	Female	Aversive	1.50625	22.0463	372.007	0.068322	0.945566				CSS - CSm	13	Female	Aversive	22.175	19.7775	411.006	1.12122	0.262847				CSS - CSm	13	Female	Aversive	19.85	20.2699	409.006	0.979286	0.328017				CSS - CSm	13	Female	Aversive	1.09167	22.5088	391.006	0.0485	0.961343
CSS - CSm	15	Female	Aversive	88.15	20.0526	396.011	4.39593	1.41871e-05				CSS - CSm	15	Female	Aversive	70.75	19.3908	408.011	3.64863	0.000297837				CSS - CSm	15	Female	Aversive	68.5042	21.8224	352.014	3.13917	0.00183748				CSS - CSm	15	Female	Aversive	56.5	19.6155	409.009	2.88037	0.00418094				CSS - CSm	15	Female	Aversive	78.575	20.0795	399.01	3.9132	0.000107066				CSS - CSm	15	Female	Aversive	49.9833	21.5925	363.01	2.31485	0.0211786				CSS - CSm	15	Female	Aversive	44.55	19.8035	410.008	2.2496	0.025004				CSS - CSm	15	Female	Aversive	61.375	20.4675	408.008	2.99865	0.00287777				CSS - CSm	15	Female	Aversive	49.7938	22.0463	372.007	2.2586	0.024487				CSS - CSm	15	Female	Aversive	24.65	19.7775	411.006	1.24637	0.21334				CSS - CSm	15	Female	Aversive	35.425	20.2699	409.006	1.74767	0.0812719				CSS - CSm	15	Female	Aversive	29.0125	22.5088	391.006	1.28894	0.198181
CSS - CSm	01	Male	Aversive	14.9687	20.0526	396.011	0.746473	0.455825				CSS - CSm	01	Male	Aversive	-5.45	19.3908	408.011	-0.281061	0.778806				CSS - CSm	01	Male	Aversive	30.6646	21.8224	352.014	1.40519	0.160847				CSS - CSm	01	Male	Aversive	-0.35	19.6155	409.009	-0.017843	0.985773				CSS - CSm	01	Male	Aversive	6.13125	20.0795	399.01	0.305349	0.760259				CSS - CSm	01	Male	Aversive	19.8729	21.5925	363.01	0.920362	0.357995				CSS - CSm	01	Male	Aversive	-0.525	19.8035	410.008	-0.0265105	0.978863				CSS - CSm	01	Male	Aversive	3.9	20.4675	408.008	0.190546	0.848976				CSS - CSm	1	Male	Aversive	23.9937	22.0463	372.007	1.08834	0.277151				CSS - CSm	01	Male	Aversive	-1.7	19.7775	411.006	-0.0859563	0.931543				CSS - CSm	01	Male	Aversive	-5.1	20.2699	409.006	-0.251605	0.801473				CSS - CSm	1	Male	Aversive	2.175	22.5088	391.006	0.096629	0.923071
CSS - CSm	04	Male	Aversive	34	20.0526	396.011	1.69554	0.0907595				CSS - CSm	04	Male	Aversive	33.9	19.3908	408.011	1.74825	0.0811729				CSS - CSm	04	Male	Aversive	27.4	21.8224	352.014	1.25559	0.210097				CSS - CSm	04	Male	Aversive	31.325	19.6155	409.009	1.59695	0.111049				CSS - CSm	04	Male	Aversive	36.2	20.0795	399.01	1.80284	0.0721684				CSS - CSm	04	Male	Aversive	19.3	21.5925	363.01	0.893828	0.372006				CSS - CSm	04	Male	Aversive	19.975	19.8035	410.008	1.00866	0.313733				CSS - CSm	04	Male	Aversive	26.8	20.4675	408.008	1.30939	0.191139				CSS - CSm	4	Male	Aversive	16.45	22.0463	372.007	0.746159	0.456043				CSS - CSm	04	Male	Aversive	12.55	19.7775	411.006	0.63456	0.526069				CSS - CSm	04	Male	Aversive	15.55	20.2699	409.006	0.767149	0.443436				CSS - CSm	4	Male	Aversive	3.725	22.5088	391.006	0.165491	0.868643
CSS - CSm	07	Male	Aversive	89.7812	20.0526	396.011	4.47728	9.90019e-06				CSS - CSm	07	Male	Aversive	89.025	19.3908	408.011	4.59109	5.88074e-06				CSS - CSm	07	Male	Aversive	56.6479	21.8224	352.014	2.59586	0.00983055				CSS - CSm	07	Male	Aversive	82.875	19.6155	409.009	4.22497	2.94875e-05				CSS - CSm	07	Male	Aversive	84.7	20.0795	399.01	4.21824	3.04989e-05				CSS - CSm	07	Male	Aversive	75.325	21.5925	363.01	3.48848	0.000545446				CSS - CSm	07	Male	Aversive	73.55	19.8035	410.008	3.71399	0.000232258				CSS - CSm	07	Male	Aversive	74.325	20.4675	408.008	3.63136	0.000317823				CSS - CSm	7	Male	Aversive	72.9062	22.0463	372.007	3.30697	0.001035				CSS - CSm	07	Male	Aversive	64.55	19.7775	411.006	3.26381	0.00119117				CSS - CSm	07	Male	Aversive	66.125	20.2699	409.006	3.26223	0.00119811				CSS - CSm	7	Male	Aversive	66.725	22.5088	391.006	2.9644	0.003219
CSS - CSm	10	Male	Aversive	112.406	20.0526	396.011	5.60556	3.89527e-08				CSS - CSm	10	Male	Aversive	109.75	19.3908	408.011	5.65989	2.85592e-08				CSS - CSm	10	Male	Aversive	70.1813	21.8224	352.014	3.21602	0.00142026				CSS - CSm	10	Male	Aversive	99.975	19.6155	409.009	5.09673	5.29138e-07				CSS - CSm	10	Male	Aversive	108.837	20.0795	399.01	5.42034	1.0316e-07				CSS - CSm	10	Male	Aversive	84.1667	21.5925	363.01	3.89796	0.000115531				CSS - CSm	10	Male	Aversive	92.125	19.8035	410.008	4.65195	4.44356e-06				CSS - CSm	10	Male	Aversive	100.238	20.4675	408.008	4.89739	1.40226e-06				CSS - CSm	10	Male	Aversive	73.7583	22.0463	372.007	3.34562	0.000905				CSS - CSm	10	Male	Aversive	77.05	19.7775	411.006	3.89584	0.000114208				CSS - CSm	10	Male	Aversive	87.9625	20.2699	409.006	4.33957	1.80115e-05				CSS - CSm	10	Male	Aversive	59.8896	22.5088	391.006	2.66072	0.008119
CSS - CSm	13	Male	Aversive	77.2562	20.0526	396.011	3.85267	0.000136247				CSS - CSm	13	Male	Aversive	78.55	19.3908	408.011	4.05089	6.10878e-05				CSS - CSm	13	Male	Aversive	41	21.8224	352.014	1.8788	0.0610975				CSS - CSm	13	Male	Aversive	67.8	19.6155	409.009	3.45645	0.000604677				CSS - CSm	13	Male	Aversive	68.8438	20.0795	399.01	3.42856	0.000669977				CSS - CSm	13	Male	Aversive	40.3625	21.5925	363.01	1.86928	0.0623885				CSS - CSm	13	Male	Aversive	55.4	19.8035	410.008	2.79748	0.00539291				CSS - CSm	13	Male	Aversive	57.05	20.4675	408.008	2.78734	0.00556256				CSS - CSm	13	Male	Aversive	28.7375	22.0463	372.007	1.30351	0.193207				CSS - CSm	13	Male	Aversive	35.325	19.7775	411.006	1.78612	0.0748167				CSS - CSm	13	Male	Aversive	41.35	20.2699	409.006	2.03997	0.0419948				CSS - CSm	13	Male	Aversive	16.1812	22.5088	391.006	0.718885	0.472641
CSS - CSm	15	Male	Aversive	186.604	20.0526	396.011	9.30572	0				CSS - CSm	15	Male	Aversive	170.925	19.3908	408.011	8.81474	0				CSS - CSm	15	Male	Aversive	153.865	21.8224	352.014	7.05076	6.91647e-12				CSS - CSm	15	Male	Aversive	155.006	19.6155	409.009	7.90223	0				CSS - CSm	15	Male	Aversive	176.713	20.0795	399.01	8.80065	0				CSS - CSm	15	Male	Aversive	150.4	21.5925	363.01	6.96538	1.02791e-11				CSS - CSm	15	Male	Aversive	140.25	19.8035	410.008	7.08208	0				CSS - CSm	15	Male	Aversive	155.063	20.4675	408.008	7.57602	0				CSS - CSm	15	Male	Aversive	134.923	22.0463	372.007	6.11999	2.37e-09				CSS - CSm	15	Male	Aversive	118.625	19.7775	411.006	5.99798	4.35833e-09				CSS - CSm	15	Male	Aversive	145.075	20.2699	409.006	7.15718	0				CSS - CSm	15	Male	Aversive	148.923	22.5088	391.006	6.61621	1.05e-10
LME Model:Freezing ~ Cue type * Sex * Protocol * Session + (1 | id)												LME Model:Freezing ~ Cue type * Sex * Protocol * Session + (1 | id)												LME Model:Freezing ~ Cue type * Sex * Protocol * Session + (1 | id)												LME Model:Freezing ~ Cue type * Sex * Protocol * Session + (1 | id)												LME Model:Freezing ~ Cue type * Sex * Protocol * Session + (1 | id)												LME Model:Freezing ~ Cue type * Sex * Protocol * Session + (1 | id)												LME Model:Freezing ~ Cue type * Sex * Protocol * Session + (1 | id)												LME Model:Freezing ~ Cue type * Sex * Protocol * Session + (1 | id)												LME Model:Freezing ~ Cue type * Sex * Protocol * Session + (1 | id)												LME Model:Freezing ~ Cue type * Sex * Protocol * Session + (1 | id)												LME Model:Freezing ~ Cue type * Sex * Protocol * Session + (1 | id)												LME Model:Freezing ~ Cue type * Sex * Protocol * Session + (1 | id)
term	estimate	std.error	statistic	conf.low	conf.high	group	level	section				term	estimate	std.error	statistic	conf.low	conf.high	group	level	section				term	estimate	std.error	statistic	conf.low	conf.high	group	level	section				term	estimate	std.error	statistic	conf.low	conf.high	group	level	section				term	estimate	std.error	statistic	conf.low	conf.high	group	level	section				term	estimate	std.error	statistic	conf.low	conf.high	group	level	section				term	estimate	std.error	statistic	conf.low	conf.high	group	level	section				term	estimate	std.error	statistic	conf.low	conf.high	group	level	section				term	estimate	std.error	statistic	conf.low	conf.high	group	level	section				term	estimate	std.error	statistic	conf.low	conf.high	group	level	section				term	estimate	std.error	statistic	conf.low	conf.high	group	level	section				term	estimate	std.error	statistic	conf.low	conf.high	group	level	section
(Intercept)	70.8038	18.644	3.79768	34.2624	107.345			Fixed Effects				(Intercept)	70.2751	17.1994	4.08589	36.5648	103.985			Fixed Effects				(Intercept)	84.526	20.4485	4.1336	44.4476	124.604			Fixed Effects				(Intercept)	77.1585	17.7378	4.34994	42.393	111.924			Fixed Effects				(Intercept)	78.7118	18.8443	4.17695	41.7776	115.646			Fixed Effects				(Intercept)	78.1469	20.4616	3.8192	38.0429	118.251			Fixed Effects				(Intercept)	91.4464	18.2217	5.01854	55.7324	127.16			Fixed Effects				(Intercept)	76.0597	18.6896	4.06962	39.4287	112.691			Fixed Effects				(Intercept)	77.8516	21.1273	3.68488	36.4428	119.26			Fixed Effects				(Intercept)	114.329	18.6738	6.12244	77.7293	150.929			Fixed Effects				(Intercept)	93.8429	19.2404	4.87739	56.1325	131.553			Fixed Effects				(Intercept)	81.1608	21.8766	3.70994	38.2835	124.038			Fixed Effects
TypeCSS	22.404	21.4372	1.0451	-19.6121	64.42			Fixed Effects				TypeCSS	13.1519	20.1094	0.654019	-26.2618	52.5657			Fixed Effects				TypeCSS	30.8561	25.6878	1.2012	-19.4911	81.2032			Fixed Effects				TypeCSS	17.5241	20.3428	0.86144	-22.347	57.3952			Fixed Effects				TypeCSS	12.9112	21.4659	0.601477	-29.1611	54.9835			Fixed Effects				TypeCSS	39.5212	25.4114	1.55526	-10.2841	89.3266			Fixed Effects				TypeCSS	23.0353	20.538	1.12159	-17.2184	63.2891			Fixed Effects				TypeCSS	19.2057	21.229	0.904694	-22.4023	60.8138			Fixed Effects				TypeCSS	46.5444	25.9416	1.7942	-4.30012	97.389			Fixed Effects				TypeCSS	22.3885	20.5092	1.09163	-17.8089	62.5858			Fixed Effects				TypeCSS	18.621	21.0221	0.885782	-22.5815	59.8235			Fixed Effects				TypeCSS	20.9365	24.0629	0.870073	-26.226	68.099			Fixed Effects
TypeCSm	22.4254	21.4372	1.0461	-19.5907	64.4415			Fixed Effects				TypeCSm	22.2487	19.3908	1.14738	-15.7566	60.254			Fixed Effects				TypeCSm	14.996	23.3291	0.642803	-30.7282	60.7203			Fixed Effects				TypeCSm	25.8518	19.6155	1.31793	-12.5939	64.2975			Fixed Effects				TypeCSm	20.4136	21.4659	0.95098	-21.6587	62.4859			Fixed Effects				TypeCSm	5.52664	23.0834	0.239421	-39.7159	50.7692			Fixed Effects				TypeCSm	28.112	19.8035	1.41955	-10.7022	66.9262			Fixed Effects				TypeCSm	20.4958	20.4675	1.00138	-19.6198	60.6115			Fixed Effects				TypeCSm	9.31151	23.5684	0.395084	-36.8818	55.5048			Fixed Effects				TypeCSm	29.4323	19.7775	1.48817	-9.33088	68.1955			Fixed Effects				TypeCSm	20.0601	20.2699	0.98965	-19.6681	59.7883			Fixed Effects				TypeCSm	10.6913	24.0629	0.444305	-36.4712	57.8537			Fixed Effects
SexMale	-19.4455	25.3101	-0.76829	-69.0525	30.1614			Fixed Effects				SexMale	-13.2611	23.864	-0.555697	-60.0336	33.5114			Fixed Effects				SexMale	-28.7884	28.2713	-1.01829	-84.1991	26.6223			Fixed Effects				SexMale	-11.7711	24.6288	-0.477941	-60.0428	36.5005			Fixed Effects				SexMale	-24.4997	25.6022	-0.956937	-74.679	25.6797			Fixed Effects				SexMale	-22.7202	27.8033	-0.817176	-77.2137	31.7733			Fixed Effects				SexMale	-14.8241	25.3167	-0.585547	-64.444	34.7957			Fixed Effects				SexMale	-14.0082	25.9597	-0.539615	-64.8882	36.8718			Fixed Effects				SexMale	-27.0278	28.7489	-0.94013	-83.3746	29.319			Fixed Effects				SexMale	-9.50704	25.9682	-0.366104	-60.4037	41.3896			Fixed Effects				SexMale	-13.7257	26.7608	-0.512903	-66.176	38.7246			Fixed Effects				SexMale	-22.604	29.804	-0.75842	-81.0188	35.8107			Fixed Effects
ConditionAversive	80.7431	26.6164	3.03358	28.5758	132.91			Fixed Effects				ConditionAversive	104.31	25.157	4.14635	55.0029	153.617			Fixed Effects				ConditionAversive	56.7871	29.1758	1.94638	-0.39629	113.971			Fixed Effects				ConditionAversive	112.494	25.9416	4.33645	61.6498	163.339			Fixed Effects				ConditionAversive	95.2865	26.9133	3.5405	42.5374	148.036			Fixed Effects				ConditionAversive	72.4352	29.2154	2.47935	15.174	129.696			Fixed Effects				ConditionAversive	116.697	26.6466	4.37942	64.4704	168.923			Fixed Effects				ConditionAversive	115.351	27.332	4.22035	61.7808	168.92			Fixed Effects				ConditionAversive	96.4793	30.196	3.1951	37.2961	155.662			Fixed Effects				ConditionAversive	120.325	27.3038	4.40691	66.8109	173.84			Fixed Effects				ConditionAversive	122.366	28.1314	4.34982	67.2299	177.503			Fixed Effects				ConditionAversive	111.937	31.2874	3.5777	50.6148	173.259			Fixed Effects
Session04	-12.9196	20.2983	-0.636486	-52.7035	26.8643			Fixed Effects				Session04	-10.1239	18.878	-0.536281	-47.1241	26.8763			Fixed Effects				Session04	-19.8129	22.6414	-0.87507	-64.1891	24.5634			Fixed Effects				Session04	-9.89317	19.0971	-0.518047	-47.3227	27.5364			Fixed Effects				Session04	-16.5679	20.3257	-0.815121	-56.4054	23.2697			Fixed Effects				Session04	-18.8692	21.8806	-0.862369	-61.7544	24.0161			Fixed Effects				Session04	-10.9297	19.2803	-0.566884	-48.7184	26.859			Fixed Effects				Session04	-9.66271	19.9267	-0.484913	-48.7183	29.3929			Fixed Effects				Session04	-15.186	22.3217	-0.68032	-58.9357	28.5638			Fixed Effects				Session04	-13.9268	19.2552	-0.723272	-51.6664	23.8128			Fixed Effects				Session04	-11.4411	19.7347	-0.579745	-50.1204	27.2382			Fixed Effects				Session04	-15.7006	22.7869	-0.68902	-60.3621	28.9609			Fixed Effects
Session07	-5.26734	20.2983	-0.259497	-45.0513	34.5166			Fixed Effects				Session07	0.87904	18.878	0.0465643	-36.1211	37.8792			Fixed Effects				Session07	-23.2105	22.6414	-1.02514	-67.5868	21.1658			Fixed Effects				Session07	4.84215	19.0971	0.253555	-32.5874	42.2717			Fixed Effects				Session07	-10.3653	20.3257	-0.50996	-50.2028	29.4723			Fixed Effects				Session07	-9.34971	22.4027	-0.417348	-53.2581	34.5587			Fixed Effects				Session07	-1.91025	19.2803	-0.0990779	-39.6989	35.8784			Fixed Effects				Session07	-2.35772	19.9267	-0.11832	-41.4133	36.6979			Fixed Effects				Session07	-5.57231	22.8703	-0.24365	-50.3973	39.2527			Fixed Effects				Session07	-3.71136	19.2552	-0.192745	-41.451	34.0282			Fixed Effects				Session07	-7.3198	19.7347	-0.37091	-45.9991	31.3595			Fixed Effects				Session07	-12.6378	23.3469	-0.5413	-58.3968	33.1212			Fixed Effects
Session10	-42.8316	20.7984	-2.05937	-83.5958	-2.0674			Fixed Effects				Session10	-33.3001	18.878	-1.76397	-70.3003	3.70003			Fixed Effects				Session10	-59.3543	24.4829	-2.42432	-107.34	-11.3687			Fixed Effects				Session10	-34.3415	19.0971	-1.79826	-71.7711	3.088			Fixed Effects				Session10	-46.6206	20.8263	-2.23854	-87.4395	-5.80177			Fixed Effects				Session10	-47.8451	23.1917	-2.06303	-93.3	-2.39021			Fixed Effects				Session10	-35.8241	19.2803	-1.85807	-73.6128	1.96453			Fixed Effects				Session10	-36.3492	20.5469	-1.76909	-76.6203	3.92184			Fixed Effects				Session10	-51.1167	22.8703	-2.23507	-95.9416	-6.29168			Fixed Effects				Session10	-41.4061	19.2552	-2.15038	-79.1457	-3.66652			Fixed Effects				Session10	-40.3787	19.7347	-2.04607	-79.058	-1.69933			Fixed Effects				Session10	-45.8075	23.3469	-1.96204	-91.5665	-0.04845			Fixed Effects
Session13	-31.5094	20.2983	-1.55232	-71.2933	8.27453			Fixed Effects				Session13	-24.7084	18.878	-1.30885	-61.7086	12.2917			Fixed Effects				Session13	-49.6093	22.1212	-2.24261	-92.9661	-6.25256			Fixed Effects				Session13	-24.7634	19.0971	-1.29671	-62.1929	12.6661			Fixed Effects				Session13	-37.6186	20.3257	-1.85079	-77.4561	2.21898			Fixed Effects				Session13	-43.0821	21.8806	-1.96896	-85.9674	-0.196885			Fixed Effects				Session13	-26.3268	19.2803	-1.36548	-64.1155	11.4618			Fixed Effects				Session13	-26.6136	19.9267	-1.33557	-65.6692	12.442			Fixed Effects				Session13	-34.5895	22.3217	-1.54959	-78.3393	9.16022			Fixed Effects				Session13	-30.5092	19.2552	-1.58446	-68.2488	7.2304			Fixed Effects				Session13	-38.8374	19.7347	-1.96797	-77.5167	-0.158061			Fixed Effects				Session13	-39.0478	22.7869	-1.71361	-83.7093	5.61365			Fixed Effects
Session15	-53.0844	22.4657	-2.36291	-97.1163	-9.05251			Fixed Effects				Session15	-43.0251	18.878	-2.27911	-80.0253	-6.02492			Fixed Effects				Session15	-69.0132	27.5887	-2.5015	-123.086	-14.9403			Fixed Effects				Session15	-40.0955	19.0971	-2.09957	-77.525	-2.66597			Fixed Effects				Session15	-63.5371	21.5551	-2.94765	-105.784	-21.2898			Fixed Effects				Session15	-57.7663	27.2888	-2.11685	-111.251	-4.28127			Fixed Effects				Session15	-45.3815	19.2803	-2.35378	-83.1702	-7.59287			Fixed Effects				Session15	-49.2079	19.9267	-2.46944	-88.2635	-10.1522			Fixed Effects				Session15	-67.0197	24.7174	-2.71143	-115.465	-18.5744			Fixed Effects				Session15	-52.32	19.2552	-2.71718	-90.0596	-14.5804			Fixed Effects				Session15	-53.7522	19.7347	-2.72374	-92.4315	-15.0729			Fixed Effects				Session15	-49.4557	24.1715	-2.04604	-96.8309	-2.08053			Fixed Effects
TypeCSS:SexMale	-10.1179	28.5829	-0.353983	-66.1393	45.9036			Fixed Effects				TypeCSS:SexMale	-1.76036	27.1775	-0.0647728	-55.0272	51.5065			Fixed Effects				TypeCSS:SexMale	-19.3069	34.3323	-0.56235	-86.5968	47.9831			Fixed Effects				TypeCSS:SexMale	-4.58365	27.4926	-0.166723	-58.4682	49.3009			Fixed Effects				TypeCSS:SexMale	-4.2308	28.6211	-0.147821	-60.3272	51.8656			Fixed Effects				TypeCSS:SexMale	-25.4982	32.9821	-0.77309	-90.1419	39.1456			Fixed Effects				TypeCSS:SexMale	-4.54644	27.7563	-0.163798	-58.9478	49.855			Fixed Effects				TypeCSS:SexMale	-6.19058	28.6887	-0.215784	-62.4195	50.0383			Fixed Effects				TypeCSS:SexMale	-23.6915	33.6723	-0.70359	-89.6879	42.305			Fixed Effects				TypeCSS:SexMale	-6.9218	27.7185	-0.249717	-61.2491	47.4055			Fixed Effects				TypeCSS:SexMale	-9.79378	28.4103	-0.344727	-65.4769	45.8893			Fixed Effects				TypeCSS:SexMale	19.7832	32.5453	0.607865	-44.0045	83.5708			Fixed Effects
TypeCSm:SexMale	18.894	28.5829	0.661027	-37.1274	74.9155			Fixed Effects				TypeCSm:SexMale	13.4169	26.6501	0.503447	-38.8164	65.6503			Fixed Effects				TypeCSm:SexMale	33.2387	31.9447	1.04051	-29.3718	95.8492			Fixed Effects				TypeCSm:SexMale	8.96087	26.9589	0.33239	-43.8777	61.7994			Fixed Effects				TypeCSm:SexMale	18.5668	28.6211	0.64871	-37.5296	74.6632			Fixed Effects				TypeCSm:SexMale	39.8268	31.2326	1.27517	-21.3879	101.042			Fixed Effects				TypeCSm:SexMale	2.17688	27.2173	0.0799816	-51.1681	55.5218			Fixed Effects				TypeCSm:SexMale	17.5638	28.1299	0.624381	-37.5699	72.6974			Fixed Effects				TypeCSm:SexMale	49.0033	31.8891	1.53668	-13.4981	111.505			Fixed Effects				TypeCSm:SexMale	-0.343403	27.1816	-0.0126337	-53.6183	52.9315			Fixed Effects				TypeCSm:SexMale	13.7894	27.8583	0.494983	-40.8118	68.3905			Fixed Effects				TypeCSm:SexMale	35.2409	32.0839	1.0984	-27.6424	98.1242			Fixed Effects
TypeCSS:ConditionAversive	17.8929	30.3167	0.590197	-41.5268	77.3126			Fixed Effects				TypeCSS:ConditionAversive	23.2968	28.8809	0.806649	-33.3088	79.9023			Fixed Effects				TypeCSS:ConditionAversive	-0.76958	34.7003	-0.02218	-68.7809	67.2417			Fixed Effects				TypeCSS:ConditionAversive	24.6706	29.2158	0.844425	-32.5914	81.9325			Fixed Effects				TypeCSS:ConditionAversive	20.1024	30.3573	0.662192	-39.3969	79.6016			Fixed Effects				TypeCSS:ConditionAversive	-19.1994	34.3304	-0.559252	-86.4858	48.0871			Fixed Effects				TypeCSS:ConditionAversive	20.2481	29.496	0.686469	-37.563	78.0592			Fixed Effects				TypeCSS:ConditionAversive	20.3758	30.4866	0.668352	-39.3769	80.1285			Fixed Effects				TypeCSS:ConditionAversive	-20.2782	35.0491	-0.57857	-88.9731	48.4167			Fixed Effects				TypeCSS:ConditionAversive	20.1867	29.456	0.685317	-37.546	77.9194			Fixed Effects				TypeCSS:ConditionAversive	21.0391	30.1909	0.696868	-38.134	80.2122			Fixed Effects				TypeCSS:ConditionAversive	5.29762	34.0301	0.155674	-61.4002	71.9954			Fixed Effects
SexMale:ConditionAversive	-7.99585	36.4839	-0.219161	-79.5029	63.5112			Fixed Effects				SexMale:ConditionAversive	-5.81437	34.8485	-0.166847	-74.1162	62.4875			Fixed Effects				SexMale:ConditionAversive	-9.71566	40.3542	-0.24076	-88.8084	69.377			Fixed Effects				SexMale:ConditionAversive	-4.11934	35.9633	-0.114543	-74.606	66.3674			Fixed Effects				SexMale:ConditionAversive	-8.35406	36.9134	-0.226315	-80.7029	63.9948			Fixed Effects				SexMale:ConditionAversive	-17.6279	40.4318	-0.43599	-96.8727	61.617			Fixed Effects				SexMale:ConditionAversive	6.4671	36.9657	0.174949	-65.9844	78.9186			Fixed Effects				SexMale:ConditionAversive	-16.3117	37.9054	-0.430326	-90.6048	57.9815			Fixed Effects				SexMale:ConditionAversive	-35.4867	41.8211	-0.84854	-117.454	46.4811			Fixed Effects				SexMale:ConditionAversive	6.88856	37.914	0.181689	-67.4214	81.1985			Fixed Effects				SexMale:ConditionAversive	0.566926	39.0707	0.0145103	-76.0102	77.144			Fixed Effects				SexMale:ConditionAversive	-23.376	43.0059	-0.54355	-107.666	60.9139			Fixed Effects
TypeCSS:Session04	26.5229	28.5829	0.927929	-29.4986	82.5443			Fixed Effects				TypeCSS:Session04	46.8191	27.1775	1.72272	-6.44776	100.086			Fixed Effects				TypeCSS:Session04	-8.13401	33.3579	-0.24384	-73.5142	57.2462			Fixed Effects				TypeCSS:Session04	44.7106	27.4926	1.62628	-9.17394	98.5952			Fixed Effects				TypeCSS:Session04	32.0948	28.6211	1.12137	-24.0016	88.1912			Fixed Effects				TypeCSS:Session04	-3.17124	32.5602	-0.097396	-66.9881	60.6457			Fixed Effects				TypeCSS:Session04	36.4313	27.7563	1.31254	-17.97	90.8327			Fixed Effects				TypeCSS:Session04	29.3565	28.6887	1.02328	-26.8724	85.5854			Fixed Effects				TypeCSS:Session04	-4.94153	33.2415	-0.14866	-70.0937	60.2107			Fixed Effects				TypeCSS:Session04	33.0924	27.7185	1.19387	-21.2349	87.4197			Fixed Effects				TypeCSS:Session04	26.5216	28.4103	0.933522	-29.1615	82.2047			Fixed Effects				TypeCSS:Session04	14.7089	32.0839	0.45845	-48.1744	77.5921			Fixed Effects
TypeCSm:Session04	-17.1041	29.0017	-0.589759	-73.9464	39.7383			Fixed Effects				TypeCSm:Session04	-17.2443	26.6501	-0.647064	-69.4777	34.989			Fixed Effects				TypeCSm:Session04	-4.6276	32.5097	-0.14235	-68.3454	59.0902			Fixed Effects				TypeCSm:Session04	-17.6819	26.9589	-0.655883	-70.5204	35.1566			Fixed Effects				TypeCSm:Session04	-13.1606	29.0407	-0.453178	-70.0794	43.7582			Fixed Effects				TypeCSm:Session04	6.91678	31.8057	0.21747	-55.4213	69.2548			Fixed Effects				TypeCSm:Session04	-23.9842	27.2173	-0.881212	-77.3292	29.3607			Fixed Effects				TypeCSm:Session04	-18.3762	28.1299	-0.65326	-73.5098	36.7575			Fixed Effects				TypeCSm:Session04	-6.65089	31.8794	-0.20863	-69.1335	55.8317			Fixed Effects				TypeCSm:Session04	-20.6348	27.1816	-0.759145	-73.9096	32.6401			Fixed Effects				TypeCSm:Session04	-20.2453	27.8583	-0.726724	-74.8464	34.3559			Fixed Effects				TypeCSm:Session04	-8.68849	32.0839	-0.27081	-71.5718	54.1948			Fixed Effects
TypeCSS:Session07	30.1595	28.5829	1.05516	-25.8619	86.181			Fixed Effects				TypeCSS:Session07	62.4661	27.1775	2.29845	9.19928	115.733			Fixed Effects				TypeCSS:Session07	-14.1438	33.3579	-0.424	-79.524	51.2364			Fixed Effects				TypeCSS:Session07	55.7197	27.4926	2.02672	1.83519	109.604			Fixed Effects				TypeCSS:Session07	47.0367	28.6211	1.64342	-9.05976	103.133			Fixed Effects				TypeCSS:Session07	-25.2722	32.9983	-0.765863	-89.9477	39.4033			Fixed Effects				TypeCSS:Session07	56.1175	27.7563	2.02179	1.71606	110.519			Fixed Effects				TypeCSS:Session07	46.5034	28.6887	1.62096	-9.72549	102.732			Fixed Effects				TypeCSS:Session07	-35.8719	33.6796	-1.06509	-101.883	30.139			Fixed Effects				TypeCSS:Session07	52.4381	27.7185	1.89181	-1.88922	106.765			Fixed Effects				TypeCSS:Session07	48.8614	28.4103	1.71985	-6.82168	104.545			Fixed Effects				TypeCSS:Session07	2.00714	32.555	0.061654	-61.7995	65.8138			Fixed Effects
TypeCSm:Session07	-16.823	28.5829	-0.588569	-72.8444	39.1984			Fixed Effects				TypeCSm:Session07	-9.4436	26.6501	-0.354354	-61.6769	42.7897			Fixed Effects				TypeCSm:Session07	9.63073	32.512	0.296221	-54.0916	73.353			Fixed Effects				TypeCSm:Session07	-21.058	26.9589	-0.781112	-73.8965	31.7806			Fixed Effects				TypeCSm:Session07	-8.32313	28.6211	-0.290803	-64.4195	47.7733			Fixed Effects				TypeCSm:Session07	13.976	32.1671	0.434481	-49.0703	77.0223			Fixed Effects				TypeCSm:Session07	-26.8907	27.2173	-0.988	-80.2357	26.4542			Fixed Effects				TypeCSm:Session07	-7.55337	28.1299	-0.268517	-62.687	47.5803			Fixed Effects				TypeCSm:Session07	4.76184	32.3466	0.147213	-58.6364	68.16			Fixed Effects				TypeCSm:Session07	-30.2169	27.1816	-1.11167	-83.4917	23.058			Fixed Effects				TypeCSm:Session07	-10.0573	27.8583	-0.361017	-64.6585	44.5439			Fixed Effects				TypeCSm:Session07	-3.41429	32.555	-0.10488	-67.221	60.3924			Fixed Effects
TypeCSS:Session10	43.196	29.0017	1.48943	-13.6464	100.038			Fixed Effects				TypeCSS:Session10	87.4731	27.1775	3.21859	34.2062	140.74			Fixed Effects				TypeCSS:Session10	6.58517	34.5285	0.190717	-61.0895	74.2598			Fixed Effects				TypeCSS:Session10	91.1868	27.4926	3.31677	37.3022	145.071			Fixed Effects				TypeCSS:Session10	58.6476	29.0407	2.01949	1.7288	115.566			Fixed Effects				TypeCSS:Session10	0.612105	33.5005	0.0182715	-65.0477	66.2719			Fixed Effects				TypeCSS:Session10	84.5147	27.7563	3.04488	30.1133	138.916			Fixed Effects				TypeCSS:Session10	54.5838	29.171	1.87117	-2.59034	111.758			Fixed Effects				TypeCSS:Session10	0.261368	33.6796	0.00776	-65.7495	66.2722			Fixed Effects				TypeCSS:Session10	78.0217	27.7185	2.81479	23.6944	132.349			Fixed Effects				TypeCSS:Session10	55.5703	28.4103	1.95599	-0.112819	111.253			Fixed Effects				TypeCSS:Session10	22.5379	32.555	0.692303	-41.2687	86.3446			Fixed Effects
TypeCSm:Session10	2.39374	29.8684	0.080143	-56.1473	60.9348			Fixed Effects				TypeCSm:Session10	-6.19148	27.5794	-0.224496	-60.2462	47.8632			Fixed Effects				TypeCSm:Session10	21.8206	34.3395	0.635438	-45.4836	89.1249			Fixed Effects				TypeCSm:Session10	-11.2282	27.8994	-0.402451	-65.91	43.4537			Fixed Effects				TypeCSm:Session10	9.48984	29.9054	0.317329	-49.1237	68.1034			Fixed Effects				TypeCSm:Session10	25.8833	32.7206	0.79104	-38.2479	90.0144			Fixed Effects				TypeCSm:Session10	-24.1419	27.6375	-0.873521	-78.3105	30.0266			Fixed Effects				TypeCSm:Session10	0.551687	28.9455	0.0190595	-56.1804	57.2837			Fixed Effects				TypeCSm:Session10	27.6444	32.8432	0.841711	-36.727	92.0158			Fixed Effects				TypeCSm:Session10	-34.5388	27.1816	-1.27067	-87.8137	18.7361			Fixed Effects				TypeCSm:Session10	-7.20893	28.2886	-0.254835	-62.6536	48.2357			Fixed Effects				TypeCSm:Session10	37.2914	33.5276	1.11226	-28.4214	103.004			Fixed Effects
TypeCSS:Session13	57.0423	28.5829	1.99568	1.02089	113.064			Fixed Effects				TypeCSS:Session13	89.7703	27.1775	3.30311	36.5034	143.037			Fixed Effects				TypeCSS:Session13	1.87725	32.9115	0.057039	-62.6281	66.3826			Fixed Effects				TypeCSS:Session13	91.2809	27.4926	3.32019	37.3963	145.165			Fixed Effects				TypeCSS:Session13	70.44	28.6211	2.46112	14.3435	126.536			Fixed Effects				TypeCSS:Session13	2.06395	32.5602	0.0633886	-61.7529	65.8808			Fixed Effects				TypeCSS:Session13	83.3785	27.7563	3.00395	28.9771	137.78			Fixed Effects				TypeCSS:Session13	66.3648	28.6887	2.31327	10.1359	122.594			Fixed Effects				TypeCSS:Session13	-9.73981	33.2415	-0.293	-74.892	55.4124			Fixed Effects				TypeCSS:Session13	77.3915	27.7185	2.79205	23.0642	131.719			Fixed Effects				TypeCSS:Session13	73.0179	28.4103	2.57012	17.3348	128.701			Fixed Effects				TypeCSS:Session13	24.395	32.0839	0.76035	-38.4883	87.2782			Fixed Effects
TypeCSm:Session13	-5.04947	28.5829	-0.176661	-61.0709	50.972			Fixed Effects				TypeCSm:Session13	-10.6395	26.6501	-0.399227	-62.8728	41.5939			Fixed Effects				TypeCSm:Session13	28.1804	33.9015	0.831244	-38.2653	94.6261			Fixed Effects				TypeCSm:Session13	-14.4024	26.9589	-0.534235	-67.2409	38.4361			Fixed Effects				TypeCSm:Session13	-3.37538	28.6211	-0.117933	-59.4718	52.721			Fixed Effects				TypeCSm:Session13	18.1493	32.5357	0.557829	-45.6194	81.918			Fixed Effects				TypeCSm:Session13	-19.2834	27.2173	-0.708497	-72.6283	34.0616			Fixed Effects				TypeCSm:Session13	-7.70862	28.1299	-0.274036	-62.8423	47.425			Fixed Effects				TypeCSm:Session13	8.57031	32.4525	0.264088	-55.0354	72.176			Fixed Effects				TypeCSm:Session13	-19.4116	27.1816	-0.714146	-72.6865	33.8633			Fixed Effects				TypeCSm:Session13	-2.52488	27.8583	-0.0906332	-57.1261	52.0763			Fixed Effects				TypeCSm:Session13	2.34584	32.5466	0.072076	-61.4442	66.1359			Fixed Effects
TypeCSS:Session15	84.4155	30.198	2.7954	25.2285	143.603			Fixed Effects				TypeCSS:Session15	107.598	27.1775	3.95909	54.3312	160.865			Fixed Effects				TypeCSS:Session15	36.3552	37.1279	0.979189	-36.4141	109.124			Fixed Effects				TypeCSS:Session15	104.969	27.4926	3.81806	51.084	158.853			Fixed Effects				TypeCSS:Session15	107.592	29.5589	3.63991	49.6574	165.526			Fixed Effects				TypeCSS:Session15	26.8018	36.7203	0.72989	-45.1687	98.7723			Fixed Effects				TypeCSS:Session15	102.744	27.7563	3.70165	48.3429	157.146			Fixed Effects				TypeCSS:Session15	92.9868	28.6887	3.24123	36.758	149.216			Fixed Effects				TypeCSS:Session15	30.0107	34.9729	0.858113	-38.5349	98.5563			Fixed Effects				TypeCSS:Session15	102.602	27.7185	3.70158	48.275	156.93			Fixed Effects				TypeCSS:Session15	94.9216	28.4103	3.3411	39.2385	150.605			Fixed Effects				TypeCSS:Session15	42.8973	33.1394	1.29445	-22.0547	107.849			Fixed Effects
TypeCSm:Session15	-21.0225	30.5455	-0.688236	-80.8907	38.8456			Fixed Effects				TypeCSm:Session15	-22.4376	26.6501	-0.841932	-74.6709	29.7957			Fixed Effects				TypeCSm:Session15	-7.98614	36.8947	-0.21646	-80.2984	64.3261			Fixed Effects				TypeCSm:Session15	-26.0277	26.9589	-0.965458	-78.8663	26.8108			Fixed Effects				TypeCSm:Session15	-12.5235	29.5589	-0.423679	-70.4579	45.4109			Fixed Effects				TypeCSm:Session15	-1.36839	35.8854	-0.0381322	-71.7026	68.9658			Fixed Effects				TypeCSm:Session15	-26.2342	27.2173	-0.96388	-79.5792	27.1107			Fixed Effects				TypeCSm:Session15	-14.7292	28.1299	-0.523612	-69.8628	40.4045			Fixed Effects				TypeCSm:Session15	4.86698	34.1514	0.142512	-62.0686	71.8026			Fixed Effects				TypeCSm:Session15	-29.6582	27.1816	-1.09112	-82.9331	23.6167			Fixed Effects				TypeCSm:Session15	-20.1119	27.8583	-0.721937	-74.7131	34.4893			Fixed Effects				TypeCSm:Session15	-14.6556	33.1394	-0.44224	-79.6076	50.2964			Fixed Effects
SexMale:Session04	5.09022	27.739	0.183504	-49.2772	59.4576			Fixed Effects				SexMale:Session04	3.24389	26.2794	0.123439	-48.2627	54.7505			Fixed Effects				SexMale:Session04	8.54752	31.0638	0.27516	-52.3364	69.4315			Fixed Effects				SexMale:Session04	-2.12932	26.5841	-0.0800974	-54.2332	49.9745			Fixed Effects				SexMale:Session04	10.464	27.7762	0.376726	-43.9764	64.9044			Fixed Effects				SexMale:Session04	10.4397	29.8864	0.349312	-48.1365	69.0159			Fixed Effects				SexMale:Session04	-1.25827	26.839	-0.0468821	-53.8618	51.3452			Fixed Effects				SexMale:Session04	2.09979	27.7389	0.0756983	-52.2674	56.467			Fixed Effects				SexMale:Session04	13.8409	30.5007	0.453789	-45.9394	73.6211			Fixed Effects				SexMale:Session04	-3.04605	26.804	-0.113642	-55.5809	49.4888			Fixed Effects				SexMale:Session04	-3.15022	27.4713	-0.114673	-56.993	50.6926			Fixed Effects				SexMale:Session04	13.9105	31.1383	0.446734	-47.1194	74.9405			Fixed Effects
SexMale:Session07	13.8354	27.739	0.49877	-40.532	68.2028			Fixed Effects				SexMale:Session07	1.00897	26.2794	0.0383939	-50.4976	52.5156			Fixed Effects				SexMale:Session07	18.0887	31.0638	0.582306	-42.7953	78.9726			Fixed Effects				SexMale:Session07	-5.70793	26.5841	-0.214712	-57.8118	46.3959			Fixed Effects				SexMale:Session07	24.6725	27.7762	0.888258	-29.768	79.1129			Fixed Effects				SexMale:Session07	7.09892	30.2706	0.234515	-52.2305	66.4283			Fixed Effects				SexMale:Session07	-1.60924	26.839	-0.0599589	-54.2127	50.9943			Fixed Effects				SexMale:Session07	8.86804	27.7389	0.319697	-45.4992	63.2353			Fixed Effects				SexMale:Session07	10.2695	30.9044	0.332298	-50.3021	70.841			Fixed Effects				SexMale:Session07	-10.6646	26.804	-0.397873	-63.1994	41.8702			Fixed Effects				SexMale:Session07	-0.294267	27.4713	-0.0107118	-54.1371	53.5486			Fixed Effects				SexMale:Session07	29.2872	31.5504	0.928267	-32.5505	91.1249			Fixed Effects
SexMale:Session10	23.6093	29.7503	0.793583	-34.7002	81.9189			Fixed Effects				SexMale:Session10	22.6658	27.9157	0.811938	-32.0479	77.3795			Fixed Effects				SexMale:Session10	34.0691	35.0591	0.971762	-34.6455	102.784			Fixed Effects				SexMale:Session10	22.078	28.2387	0.781835	-33.2689	77.425			Fixed Effects				SexMale:Session10	30.7734	29.7887	1.03306	-27.6114	89.1582			Fixed Effects				SexMale:Session10	24.344	33.6167	0.724162	-41.5436	90.2316			Fixed Effects				SexMale:Session10	22.362	28.5102	0.78435	-33.517	78.241			Fixed Effects				SexMale:Session10	17.3396	29.8903	0.580108	-41.2443	75.9234			Fixed Effects				SexMale:Session10	41.5821	33.7686	1.23138	-24.6032	107.767			Fixed Effects				SexMale:Session10	15.9205	28.4738	0.559128	-39.8872	71.7282			Fixed Effects				SexMale:Session10	16.324	29.1845	0.559337	-40.8766	73.5246			Fixed Effects				SexMale:Session10	30.4606	34.4536	0.884105	-37.0673	97.9885			Fixed Effects
SexMale:Session13	5.61558	27.739	0.202444	-48.7518	59.983			Fixed Effects				SexMale:Session13	0.167609	26.2794	0.00637797	-51.339	51.6742			Fixed Effects				SexMale:Session13	15.07	31.6523	0.476109	-46.9675	77.1074			Fixed Effects				SexMale:Session13	-2.20603	26.5841	-0.0829833	-54.3099	49.8978			Fixed Effects				SexMale:Session13	8.22585	27.7762	0.296147	-46.2146	62.6663			Fixed Effects				SexMale:Session13	9.87304	30.9345	0.31916	-50.7574	70.5035			Fixed Effects				SexMale:Session13	2.22273	26.839	0.082817	-50.3808	54.8262			Fixed Effects				SexMale:Session13	0.187045	27.7389	0.00674304	-54.1802	54.5543			Fixed Effects				SexMale:Session13	10.0109	31.5712	0.31709	-51.8675	71.8893			Fixed Effects				SexMale:Session13	-1.63803	26.804	-0.0611113	-54.1728	50.8968			Fixed Effects				SexMale:Session13	9.00957	27.4713	0.327963	-44.8333	62.8524			Fixed Effects				SexMale:Session13	22.3013	31.1383	0.7162	-38.7287	83.3312			Fixed Effects
SexMale:Session15	19.4257	29.7659	0.652616	-38.9144	77.7659			Fixed Effects				SexMale:Session15	15.1228	26.699	0.566419	-37.2062	67.4518			Fixed Effects				SexMale:Session15	28.9346	38.6263	0.749089	-46.7717	104.641			Fixed Effects				SexMale:Session15	7.21187	26.5841	0.271285	-44.892	59.3157			Fixed Effects				SexMale:Session15	32.1516	29.1009	1.10483	-24.8851	89.1883			Fixed Effects				SexMale:Session15	14.7103	36.5549	0.402417	-56.936	86.3566			Fixed Effects				SexMale:Session15	9.86858	26.839	0.367695	-42.7349	62.4721			Fixed Effects				SexMale:Session15	17.7474	28.1822	0.629739	-37.4887	72.9835			Fixed Effects				SexMale:Session15	30.8089	35.0371	0.879323	-37.8625	99.4804			Fixed Effects				SexMale:Session15	-0.230002	26.804	-0.00858088	-52.7648	52.3048			Fixed Effects				SexMale:Session15	11.7741	27.9108	0.421849	-42.9299	66.4782			Fixed Effects				SexMale:Session15	9.29536	33.9748	0.273595	-57.2941	75.8848			Fixed Effects
ConditionAversive:Session04	87.8263	29.426	2.98465	30.1525	145.5			Fixed Effects				ConditionAversive:Session04	78.4597	27.5964	2.84311	24.3717	132.548			Fixed Effects				ConditionAversive:Session04	84.6376	32.5183	2.60277	20.903	148.372			Fixed Effects				ConditionAversive:Session04	79.4455	27.917	2.84578	24.7292	134.162			Fixed Effects				ConditionAversive:Session04	82.0916	29.4657	2.786	24.3398	139.843			Fixed Effects				ConditionAversive:Session04	84.5999	32.1761	2.62928	21.5359	147.664			Fixed Effects				ConditionAversive:Session04	80.2588	28.1851	2.84756	25.0169	135.501			Fixed Effects				ConditionAversive:Session04	78.3828	29.1299	2.6908	21.2892	135.476			Fixed Effects				ConditionAversive:Session04	81.907	32.3638	2.53083	18.4752	145.339			Fixed Effects				ConditionAversive:Session04	73.9247	28.1489	2.6262	18.7539	129.095			Fixed Effects				ConditionAversive:Session04	83.1669	28.8498	2.88275	26.6223	139.712			Fixed Effects				ConditionAversive:Session04	78.7999	32.639	2.41429	14.8287	142.771			Fixed Effects
ConditionAversive:Session07	61.543	29.0746	2.11673	4.55779	118.528			Fixed Effects				ConditionAversive:Session07	44.156	27.5964	1.60006	-9.93196	98.244			Fixed Effects				ConditionAversive:Session07	49.1956	32.6084	1.50868	-14.7156	113.107			Fixed Effects				ConditionAversive:Session07	52.2362	27.917	1.87113	-2.48002	106.952			Fixed Effects				ConditionAversive:Session07	54.2015	29.114	1.8617	-2.8609	111.264			Fixed Effects				ConditionAversive:Session07	43.665	32.2617	1.35346	-19.5669	106.897			Fixed Effects				ConditionAversive:Session07	62.6708	28.1851	2.22354	7.42897	117.913			Fixed Effects				ConditionAversive:Session07	47.905	29.1299	1.64453	-9.18862	104.999			Fixed Effects				ConditionAversive:Session07	33.8431	32.4412	1.04321	-29.7404	97.4266			Fixed Effects				ConditionAversive:Session07	64.0413	28.1489	2.27509	8.87053	119.212			Fixed Effects				ConditionAversive:Session07	53.0827	28.8498	1.83996	-3.46199	109.627			Fixed Effects				ConditionAversive:Session07	55.4879	32.639	1.70005	-8.48333	119.459			Fixed Effects
ConditionAversive:Session10	41.2718	29.9489	1.37807	-17.427	99.9705			Fixed Effects				ConditionAversive:Session10	27.4081	28.5082	0.96141	-28.467	83.2831			Fixed Effects				ConditionAversive:Session10	44.2287	33.3557	1.32597	-21.1473	109.605			Fixed Effects				ConditionAversive:Session10	28.9651	28.8398	1.00434	-27.56	85.4902			Fixed Effects				ConditionAversive:Session10	29.3814	29.9853	0.979861	-29.3887	88.1515			Fixed Effects				ConditionAversive:Session10	43.3947	32.2617	1.34508	-19.8371	106.627			Fixed Effects				ConditionAversive:Session10	43.2359	28.5973	1.51189	-12.8137	99.2856			Fixed Effects				ConditionAversive:Session10	27.5352	29.5576	0.931578	-30.3967	85.4671			Fixed Effects				ConditionAversive:Session10	32.8965	32.938	0.998741	-31.6607	97.4537			Fixed Effects				ConditionAversive:Session10	61.158	28.1489	2.17266	5.9872	116.329			Fixed Effects				ConditionAversive:Session10	37.7682	29.272	1.29025	-19.6039	95.1402			Fixed Effects				ConditionAversive:Session10	19.0019	33.6202	0.565191	-46.8926	84.8963			Fixed Effects
ConditionAversive:Session13	20.4366	29.0746	0.7029	-36.5487	77.4218			Fixed Effects				ConditionAversive:Session13	14.9393	27.5964	0.541351	-39.1486	69.0273			Fixed Effects				ConditionAversive:Session13	14.5823	34.3693	0.424282	-52.7802	81.9448			Fixed Effects				ConditionAversive:Session13	15.3612	27.917	0.550247	-39.355	70.0775			Fixed Effects				ConditionAversive:Session13	17.7071	29.114	0.608197	-39.3553	74.7694			Fixed Effects				ConditionAversive:Session13	26.0928	32.9973	0.790756	-38.5807	90.7663			Fixed Effects				ConditionAversive:Session13	16.6051	28.1851	0.589143	-38.6368	71.8469			Fixed Effects				ConditionAversive:Session13	8.89112	29.1299	0.305223	-48.2025	65.9848			Fixed Effects				ConditionAversive:Session13	2.7706	33.025	0.083894	-61.9573	67.4985			Fixed Effects				ConditionAversive:Session13	23.0589	28.1489	0.819177	-32.1119	78.2297			Fixed Effects				ConditionAversive:Session13	15.2929	28.8498	0.530084	-41.2518	71.8375			Fixed Effects				ConditionAversive:Session13	7.91282	33.1131	0.238963	-56.9877	72.8133			Fixed Effects
ConditionAversive:Session15	45.5346	29.4961	1.54375	-12.2767	103.346			Fixed Effects				ConditionAversive:Session15	45.0042	27.5964	1.6308	-9.08381	99.0921			Fixed Effects				ConditionAversive:Session15	41.3235	33.4873	1.23401	-24.3104	106.957			Fixed Effects				ConditionAversive:Session15	49.8186	27.917	1.78453	-4.89762	104.535			Fixed Effects				ConditionAversive:Session15	44.7487	29.114	1.53702	-12.3137	101.811			Fixed Effects				ConditionAversive:Session15	53.0488	32.3642	1.63912	-10.3838	116.481			Fixed Effects				ConditionAversive:Session15	55.8856	28.1851	1.98281	0.64379	111.127			Fixed Effects				ConditionAversive:Session15	42.8559	29.1299	1.4712	-14.2377	99.9496			Fixed Effects				ConditionAversive:Session15	39.3978	33.025	1.19297	-25.3301	104.126			Fixed Effects				ConditionAversive:Session15	71.2413	28.1489	2.53088	16.0705	126.412			Fixed Effects				ConditionAversive:Session15	64.6197	28.8498	2.23986	8.07505	121.164			Fixed Effects				ConditionAversive:Session15	50.9721	32.639	1.5617	-12.9991	114.943			Fixed Effects
TypeCSS:SexMale:ConditionAversive	26.1092	40.9712	0.637258	-54.1929	106.411			Fixed Effects				TypeCSS:SexMale:ConditionAversive	-4.4727	39.2981	-0.113815	-81.4955	72.5501			Fixed Effects				TypeCSS:SexMale:ConditionAversive	68.1196	46.8953	1.45259	-23.7934	160.033			Fixed Effects				TypeCSS:SexMale:ConditionAversive	-3.14834	39.7536	-0.0791964	-81.0639	74.7673			Fixed Effects				TypeCSS:SexMale:ConditionAversive	16.3289	41.0261	0.398012	-64.0808	96.7385			Fixed Effects				TypeCSS:SexMale:ConditionAversive	70.4027	45.9964	1.53061	-19.7485	160.554			Fixed Effects				TypeCSS:SexMale:ConditionAversive	-8.97311	40.1347	-0.223575	-87.6357	69.6895			Fixed Effects				TypeCSS:SexMale:ConditionAversive	8.56864	41.4817	0.206565	-72.7339	89.8712			Fixed Effects				TypeCSS:SexMale:ConditionAversive	79.7338	46.9611	1.69787	-12.3084	171.776			Fixed Effects				TypeCSS:SexMale:ConditionAversive	-8.26446	40.0811	-0.206194	-86.8219	70.293			Fixed Effects				TypeCSS:SexMale:ConditionAversive	-1.11686	41.0801	-0.0271874	-81.6323	79.3986			Fixed Effects				TypeCSS:SexMale:ConditionAversive	2.08986	46.3127	0.045125	-88.6814	92.8611			Fixed Effects
TypeCSS:SexMale:Session04	10.9843	39.1387	0.280649	-65.7262	87.6948			Fixed Effects				TypeCSS:SexMale:Session04	5.46464	37.5109	0.145681	-68.0553	78.9846			Fixed Effects				TypeCSS:SexMale:Session04	19.502	45.5896	0.427772	-69.8521	108.856			Fixed Effects				TypeCSS:SexMale:Session04	14.71	37.9457	0.387659	-59.6622	89.0822			Fixed Effects				TypeCSS:SexMale:Session04	13.5942	39.1911	0.34687	-63.219	90.4074			Fixed Effects				TypeCSS:SexMale:Session04	12.6732	43.78	0.289474	-73.134	98.4803			Fixed Effects				TypeCSS:SexMale:Session04	15.3122	38.3095	0.399696	-59.7731	90.3975			Fixed Effects				TypeCSS:SexMale:Session04	14.5268	39.5953	0.366881	-63.0786	92.1322			Fixed Effects				TypeCSS:SexMale:Session04	8.34318	44.6977	0.186658	-79.2628	95.9492			Fixed Effects				TypeCSS:SexMale:Session04	12.5249	38.2582	0.327377	-62.4599	87.5096			Fixed Effects				TypeCSS:SexMale:Session04	19.1086	39.2119	0.487316	-57.7453	95.9625			Fixed Effects				TypeCSS:SexMale:Session04	-28.0008	44.2708	-0.63249	-114.77	58.7684			Fixed Effects
TypeCSm:SexMale:Session04	24.2186	39.4457	0.613974	-53.0935	101.531			Fixed Effects				TypeCSm:SexMale:Session04	14.4355	37.1306	0.388776	-58.3392	87.2101			Fixed Effects				TypeCSm:SexMale:Session04	9.65869	44.9596	0.21483	-78.4605	97.7779			Fixed Effects				TypeCSm:SexMale:Session04	8.37105	37.5608	0.222867	-65.2468	81.9889			Fixed Effects				TypeCSm:SexMale:Session04	15.1274	39.4986	0.382987	-62.2884	92.5432			Fixed Effects				TypeCSm:SexMale:Session04	-2.91182	43.5553	-0.0668535	-88.2786	82.4549			Fixed Effects				TypeCSm:SexMale:Session04	12.9277	37.9208	0.340914	-61.3957	87.2512			Fixed Effects				TypeCSm:SexMale:Session04	22.1706	39.1923	0.565686	-54.645	98.9861			Fixed Effects				TypeCSm:SexMale:Session04	-4.45785	44.0384	-0.10123	-90.7716	81.8559			Fixed Effects				TypeCSm:SexMale:Session04	4.85204	37.871	0.12812	-69.3738	79.0779			Fixed Effects				TypeCSm:SexMale:Session04	13.0866	38.8138	0.337163	-62.9871	89.1603			Fixed Effects				TypeCSm:SexMale:Session04	6.02672	43.9327	0.137181	-80.0798	92.1332			Fixed Effects
TypeCSS:SexMale:Session07	9.65578	39.1387	0.246706	-67.0547	86.3663			Fixed Effects				TypeCSS:SexMale:Session07	18.0329	37.5109	0.480738	-55.4871	91.5529			Fixed Effects				TypeCSS:SexMale:Session07	28.7103	45.3309	0.633349	-60.1367	117.557			Fixed Effects				TypeCSS:SexMale:Session07	25.1794	37.9457	0.663563	-49.1929	99.5516			Fixed Effects				TypeCSS:SexMale:Session07	-7.59755	39.1911	-0.193859	-84.4107	69.2156			Fixed Effects				TypeCSS:SexMale:Session07	31.688	44.1067	0.718439	-54.7596	118.136			Fixed Effects				TypeCSS:SexMale:Session07	22.4743	38.3095	0.586649	-52.611	97.5596			Fixed Effects				TypeCSS:SexMale:Session07	-3.2637	39.5953	-0.0824264	-80.8691	74.3417			Fixed Effects				TypeCSS:SexMale:Session07	40.409	45.0245	0.897489	-47.8374	128.655			Fixed Effects				TypeCSS:SexMale:Session07	25.1378	38.2582	0.657057	-49.8469	100.123			Fixed Effects				TypeCSS:SexMale:Session07	9.70265	39.2119	0.247441	-67.1513	86.5566			Fixed Effects				TypeCSS:SexMale:Session07	-26.9663	44.6134	-0.60444	-114.407	60.4743			Fixed Effects
TypeCSm:SexMale:Session07	-18.5401	39.4386	-0.470101	-95.8384	58.7581			Fixed Effects				TypeCSm:SexMale:Session07	-21.7592	37.1306	-0.586019	-94.5339	51.0154			Fixed Effects				TypeCSm:SexMale:Session07	-35.7684	45.5017	-0.78609	-124.95	53.4134			Fixed Effects				TypeCSm:SexMale:Session07	-5.81515	37.5608	-0.154819	-79.433	67.8027			Fixed Effects				TypeCSm:SexMale:Session07	-22.2774	39.4914	-0.564108	-99.6792	55.1244			Fixed Effects				TypeCSm:SexMale:Session07	-11.2345	44.7011	-0.251324	-98.847	76.3781			Fixed Effects				TypeCSm:SexMale:Session07	0.100937	37.9208	0.00266178	-74.2225	74.4244			Fixed Effects				TypeCSm:SexMale:Session07	-27.4903	39.1923	-0.70142	-104.306	49.3253			Fixed Effects				TypeCSm:SexMale:Session07	-30.7343	45.2834	-0.67871	-119.488	58.0194			Fixed Effects				TypeCSm:SexMale:Session07	4.80945	37.871	0.126996	-69.4164	79.0353			Fixed Effects				TypeCSm:SexMale:Session07	-17.3546	38.8138	-0.447123	-93.4283	58.7191			Fixed Effects				TypeCSm:SexMale:Session07	-31.3669	45.041	-0.69641	-119.646	56.9117			Fixed Effects
TypeCSS:SexMale:Session10	-10.9182	41.6494	-0.262145	-92.5496	70.7132			Fixed Effects				TypeCSS:SexMale:Session10	-31.6506	39.6759	-0.797728	-109.414	46.1128			Fixed Effects				TypeCSS:SexMale:Session10	-18.0911	49.7602	-0.36357	-115.619	79.4372			Fixed Effects				TypeCSS:SexMale:Session10	-32.2153	40.1358	-0.802657	-110.88	46.4495			Fixed Effects				TypeCSS:SexMale:Session10	-17.2428	41.7053	-0.413445	-98.9837	64.498			Fixed Effects				TypeCSS:SexMale:Session10	-11.0087	48.1838	-0.228472	-105.447	83.4299			Fixed Effects				TypeCSS:SexMale:Session10	-28.9786	40.5206	-0.715156	-108.398	50.4404			Fixed Effects				TypeCSS:SexMale:Session10	-17.5453	42.2123	-0.415643	-100.28	65.1894			Fixed Effects				TypeCSS:SexMale:Session10	-21.4006	48.0863	-0.44504	-115.648	72.8469			Fixed Effects				TypeCSS:SexMale:Session10	-19.5629	40.4665	-0.483435	-98.8758	59.7499			Fixed Effects				TypeCSS:SexMale:Session10	-14.9104	41.4751	-0.359504	-96.2001	66.3792			Fixed Effects				TypeCSS:SexMale:Session10	-65.6213	47.8138	-1.37243	-159.335	28.092			Fixed Effects
TypeCSm:SexMale:Session10	-44.5382	42.2575	-1.05397	-127.361	38.285			Fixed Effects				TypeCSm:SexMale:Session10	-28.0351	39.9524	-0.701713	-106.34	50.2701			Fixed Effects				TypeCSm:SexMale:Session10	-75.1609	49.1668	-1.52869	-171.526	21.2041			Fixed Effects				TypeCSm:SexMale:Session10	-23.3365	40.4156	-0.577413	-102.55	55.8766			Fixed Effects				TypeCSm:SexMale:Session10	-46.7267	42.3119	-1.10434	-129.657	36.2031			Fixed Effects				TypeCSm:SexMale:Session10	-80.8856	47.5315	-1.70173	-174.046	12.2745			Fixed Effects				TypeCSm:SexMale:Session10	-11.4803	40.4393	-0.283889	-90.7399	67.7794			Fixed Effects				TypeCSm:SexMale:Session10	-32.4965	42.0568	-0.772681	-114.926	49.9333			Fixed Effects				TypeCSm:SexMale:Session10	-89.3497	48.1433	-1.85591	-183.709	5.00936			Fixed Effects				TypeCSm:SexMale:Session10	10.092	40.1006	0.251667	-68.5037	88.6877			Fixed Effects				TypeCSm:SexMale:Session10	-18.9285	41.3918	-0.4573	-100.055	62.198			Fixed Effects				TypeCSm:SexMale:Session10	-75.6372	48.1842	-1.56975	-170.077	18.8021			Fixed Effects
TypeCSS:SexMale:Session13	12.8719	39.1387	0.328878	-63.8386	89.5824			Fixed Effects				TypeCSS:SexMale:Session13	23.0168	37.5109	0.613604	-50.5031	96.5368			Fixed Effects				TypeCSS:SexMale:Session13	25.0272	45.6909	0.547749	-64.5254	114.58			Fixed Effects				TypeCSS:SexMale:Session13	27.4201	37.9457	0.722613	-46.9522	101.792			Fixed Effects				TypeCSS:SexMale:Session13	13.3324	39.1911	0.340189	-63.4808	90.1456			Fixed Effects				TypeCSS:SexMale:Session13	22.3657	44.5396	0.502153	-64.9304	109.662			Fixed Effects				TypeCSS:SexMale:Session13	26.133	38.3095	0.682155	-48.9523	101.218			Fixed Effects				TypeCSS:SexMale:Session13	7.47656	39.5953	0.188824	-70.1288	85.082			Fixed Effects				TypeCSS:SexMale:Session13	27.9065	45.4731	0.613692	-61.2192	117.032			Fixed Effects				TypeCSS:SexMale:Session13	31.1557	38.2582	0.814354	-43.829	106.141			Fixed Effects				TypeCSS:SexMale:Session13	8.94511	39.2119	0.228122	-67.9088	85.799			Fixed Effects				TypeCSS:SexMale:Session13	-34.5989	44.2708	-0.78153	-121.368	52.1702			Fixed Effects
TypeCSm:SexMale:Session13	-38.0308	39.1387	-0.971692	-114.741	38.6797			Fixed Effects				TypeCSm:SexMale:Session13	-28.779	37.1306	-0.775074	-101.554	43.9957			Fixed Effects				TypeCSm:SexMale:Session13	-51.7351	47.8845	-1.08041	-145.587	42.1168			Fixed Effects				TypeCSm:SexMale:Session13	-25.4022	37.5608	-0.676296	-99.0201	48.2157			Fixed Effects				TypeCSm:SexMale:Session13	-31.3782	39.1911	-0.800646	-108.191	45.435			Fixed Effects				TypeCSm:SexMale:Session13	-50.5873	46.4152	-1.08989	-141.559	40.3848			Fixed Effects				TypeCSm:SexMale:Session13	-21.9625	37.9208	-0.579168	-96.286	52.3609			Fixed Effects				TypeCSm:SexMale:Session13	-35.9334	39.1923	-0.916847	-112.749	40.8822			Fixed Effects				TypeCSm:SexMale:Session13	-52.9042	45.5541	-1.16135	-142.189	36.3803			Fixed Effects				TypeCSm:SexMale:Session13	-20.5967	37.871	-0.543865	-94.8225	53.6291			Fixed Effects				TypeCSm:SexMale:Session13	-42.0306	38.8138	-1.08288	-118.104	34.0431			Fixed Effects				TypeCSm:SexMale:Session13	-54.5653	44.6083	-1.22321	-141.996	32.8653			Fixed Effects
TypeCSS:SexMale:Session15	-6.76236	40.6282	-0.166445	-86.3923	72.8675			Fixed Effects				TypeCSS:SexMale:Session15	4.49867	37.806	0.118993	-69.5998	78.5972			Fixed Effects				TypeCSS:SexMale:Session15	4.71441	50.9713	0.092491	-95.1875	104.616			Fixed Effects				TypeCSS:SexMale:Session15	12.8707	37.9457	0.339187	-61.5015	87.2429			Fixed Effects				TypeCSS:SexMale:Session15	-20.56	40.179	-0.51171	-99.3095	58.1894			Fixed Effects				TypeCSS:SexMale:Session15	20.0525	48.7759	0.411115	-75.5464	115.651			Fixed Effects				TypeCSS:SexMale:Session15	6.76866	38.3095	0.176683	-68.3166	81.854			Fixed Effects				TypeCSS:SexMale:Session15	-7.09309	39.9071	-0.17774	-85.3096	71.1234			Fixed Effects				TypeCSS:SexMale:Session15	7.43996	47.9321	0.155219	-86.5052	101.385			Fixed Effects				TypeCSS:SexMale:Session15	14.9033	38.2582	0.389544	-60.0815	89.888			Fixed Effects				TypeCSS:SexMale:Session15	1.53981	39.521	0.0389618	-75.9199	78.9996			Fixed Effects				TypeCSS:SexMale:Session15	-21.9837	46.3311	-0.47449	-112.791	68.8236			Fixed Effects
TypeCSm:SexMale:Session15	5.40068	41.9942	0.128605	-76.9065	87.7079			Fixed Effects				TypeCSm:SexMale:Session15	-11.9212	37.4288	-0.318504	-85.2802	61.4378			Fixed Effects				TypeCSm:SexMale:Session15	-1.3281	57.4069	-0.02313	-113.844	111.187			Fixed Effects				TypeCSm:SexMale:Session15	-6.1442	37.5608	-0.16358	-79.7621	67.4737			Fixed Effects				TypeCSm:SexMale:Session15	-0.535886	40.859	-0.0131155	-80.618	79.5462			Fixed Effects				TypeCSm:SexMale:Session15	17.0893	52.5182	0.325398	-85.8445	120.023			Fixed Effects				TypeCSm:SexMale:Session15	3.00274	37.9208	0.0791846	-71.3207	77.3262			Fixed Effects				TypeCSm:SexMale:Session15	-13.9437	39.5073	-0.352941	-91.3767	63.4892			Fixed Effects				TypeCSm:SexMale:Session15	11.949	51.9457	0.23003	-89.8627	113.761			Fixed Effects				TypeCSm:SexMale:Session15	9.34155	37.871	0.246668	-64.8843	83.5674			Fixed Effects				TypeCSm:SexMale:Session15	-4.6137	39.1261	-0.117919	-81.2994	72.072			Fixed Effects				TypeCSm:SexMale:Session15	8.86044	47.2396	0.187564	-83.7274	101.448			Fixed Effects
TypeCSS:ConditionAversive:Session04	-60.2234	41.2645	-1.45945	-141.1	20.6536			Fixed Effects				TypeCSS:ConditionAversive:Session04	-77.3134	39.2981	-1.96736	-154.336	-0.290653			Fixed Effects				TypeCSS:ConditionAversive:Session04	-21.307	46.5809	-0.45742	-112.604	69.99			Fixed Effects				TypeCSS:ConditionAversive:Session04	-87.0854	39.7536	-2.19063	-165.001	-9.16978			Fixed Effects				TypeCSS:ConditionAversive:Session04	-60.0304	41.3199	-1.45282	-141.016	20.955			Fixed Effects				TypeCSS:ConditionAversive:Session04	-12.4968	46.0845	-0.271171	-102.821	77.8272			Fixed Effects				TypeCSS:ConditionAversive:Session04	-88.012	40.1347	-2.19291	-166.675	-9.34937			Fixed Effects				TypeCSS:ConditionAversive:Session04	-72.0434	41.4817	-1.73675	-153.346	9.25917			Fixed Effects				TypeCSS:ConditionAversive:Session04	-34.8391	46.641	-0.74696	-126.254	56.5755			Fixed Effects				TypeCSS:ConditionAversive:Session04	-89.195	40.0811	-2.22536	-167.752	-10.6375			Fixed Effects				TypeCSS:ConditionAversive:Session04	-87.5919	41.0801	-2.13222	-168.107	-7.07638			Fixed Effects				TypeCSS:ConditionAversive:Session04	-58.8527	45.9896	-1.2797	-148.991	31.2853			Fixed Effects
TypeCSS:ConditionAversive:Session07	-25.654	40.9712	-0.626146	-105.956	54.6482			Fixed Effects				TypeCSS:ConditionAversive:Session07	-47.0597	39.2981	-1.19751	-124.083	29.9631			Fixed Effects				TypeCSS:ConditionAversive:Session07	22.4028	46.5539	0.481223	-68.8411	113.647			Fixed Effects				TypeCSS:ConditionAversive:Session07	-63.4956	39.7536	-1.59723	-141.411	14.42			Fixed Effects				TypeCSS:ConditionAversive:Session07	-34.9348	41.0261	-0.851527	-115.344	45.4748			Fixed Effects				TypeCSS:ConditionAversive:Session07	30.9217	46.0579	0.671364	-59.3502	121.194			Fixed Effects				TypeCSS:ConditionAversive:Session07	-74.7296	40.1347	-1.86197	-153.392	3.93304			Fixed Effects				TypeCSS:ConditionAversive:Session07	-49.4425	41.4817	-1.19191	-130.745	31.8601			Fixed Effects				TypeCSS:ConditionAversive:Session07	24.2977	46.6194	0.521192	-67.0747	115.67			Fixed Effects				TypeCSS:ConditionAversive:Session07	-83.1978	40.0811	-2.07574	-161.755	-4.64032			Fixed Effects				TypeCSS:ConditionAversive:Session07	-65.7437	41.0801	-1.60038	-146.259	14.7718			Fixed Effects				TypeCSS:ConditionAversive:Session07	-33.5455	45.9896	-0.72942	-123.684	56.5925			Fixed Effects
TypeCSS:ConditionAversive:Session10	-24.8549	41.6316	-0.59702	-106.451	56.7416			Fixed Effects				TypeCSS:ConditionAversive:Session10	-59.5146	39.9669	-1.4891	-137.848	18.8191			Fixed Effects				TypeCSS:ConditionAversive:Session10	-6.75918	47.0392	-0.14369	-98.9542	85.4359			Fixed Effects				TypeCSS:ConditionAversive:Session10	-73.7578	40.4308	-1.8243	-153.001	5.4851			Fixed Effects				TypeCSS:ConditionAversive:Session10	-29.4702	41.6857	-0.706963	-111.173	52.2322			Fixed Effects				TypeCSS:ConditionAversive:Session10	-1.45324	46.0579	-0.0315524	-91.7251	88.8187			Fixed Effects				TypeCSS:ConditionAversive:Session10	-86.9031	40.4559	-2.14809	-166.195	-7.61091			Fixed Effects				TypeCSS:ConditionAversive:Session10	-46.5366	41.8167	-1.11287	-128.496	35.4226			Fixed Effects				TypeCSS:ConditionAversive:Session10	-5.92586	47.0163	-0.12604	-98.076	86.2243			Fixed Effects				TypeCSS:ConditionAversive:Session10	-99.6284	40.0811	-2.48567	-178.186	-21.0709			Fixed Effects				TypeCSS:ConditionAversive:Session10	-61.7292	41.4094	-1.49071	-142.89	19.4317			Fixed Effects				TypeCSS:ConditionAversive:Session10	-27.7644	46.7321	-0.59412	-119.358	63.8288			Fixed Effects
TypeCSS:ConditionAversive:Session13	-54.2882	40.9712	-1.32503	-134.59	26.0139			Fixed Effects				TypeCSS:ConditionAversive:Session13	-85.9347	39.2981	-2.18674	-162.958	-8.91195			Fixed Effects				TypeCSS:ConditionAversive:Session13	5.6606	47.8095	0.118399	-88.0442	99.3654			Fixed Effects				TypeCSS:ConditionAversive:Session13	-93.9761	39.7536	-2.36397	-171.892	-16.0605			Fixed Effects				TypeCSS:ConditionAversive:Session13	-61.0153	41.0261	-1.48723	-141.425	19.3943			Fixed Effects				TypeCSS:ConditionAversive:Session13	-1.72861	46.5382	-0.0371438	-92.9418	89.4846			Fixed Effects				TypeCSS:ConditionAversive:Session13	-88.6583	40.1347	-2.20902	-167.321	-9.99567			Fixed Effects				TypeCSS:ConditionAversive:Session13	-69.7591	41.4817	-1.68169	-151.062	11.5434			Fixed Effects				TypeCSS:ConditionAversive:Session13	2.86161	46.9895	0.060899	-89.2362	94.9594			Fixed Effects				TypeCSS:ConditionAversive:Session13	-87.7709	40.0811	-2.18983	-166.328	-9.21347			Fixed Effects				TypeCSS:ConditionAversive:Session13	-75.2928	41.0801	-1.83283	-155.808	5.2227			Fixed Effects				TypeCSS:ConditionAversive:Session13	-36.5003	46.3136	-0.78811	-127.273	54.2726			Fixed Effects
TypeCSS:ConditionAversive:Session15	-35.1594	41.2595	-0.852154	-116.027	45.7076			Fixed Effects				TypeCSS:ConditionAversive:Session15	-73.4857	39.2981	-1.86996	-150.508	3.53713			Fixed Effects				TypeCSS:ConditionAversive:Session15	9.07237	47.0878	0.192669	-83.218	101.363			Fixed Effects				TypeCSS:ConditionAversive:Session15	-90.8391	39.7536	-2.28505	-168.755	-12.9235			Fixed Effects				TypeCSS:ConditionAversive:Session15	-54.1403	41.0261	-1.31966	-134.55	26.2693			Fixed Effects				TypeCSS:ConditionAversive:Session15	7.01792	46.0248	0.152481	-83.1891	97.2249			Fixed Effects				TypeCSS:ConditionAversive:Session15	-99.6	40.1347	-2.48164	-178.263	-20.9373			Fixed Effects				TypeCSS:ConditionAversive:Session15	-65.4267	41.4817	-1.57724	-146.729	15.8758			Fixed Effects				TypeCSS:ConditionAversive:Session15	7.69529	46.9895	0.163766	-84.4025	99.7931			Fixed Effects				TypeCSS:ConditionAversive:Session15	-120.753	40.0811	-3.01273	-199.311	-42.1959			Fixed Effects				TypeCSS:ConditionAversive:Session15	-99.2085	41.0801	-2.415	-179.724	-18.693			Fixed Effects				TypeCSS:ConditionAversive:Session15	-44.0833	45.9896	-0.95855	-134.221	46.0548			Fixed Effects
SexMale:ConditionAversive:Session04	-41.8115	40.3166	-1.03708	-120.831	37.2075			Fixed Effects				SexMale:ConditionAversive:Session04	-31.3458	38.3639	-0.817065	-106.538	43.8461			Fixed Effects				SexMale:ConditionAversive:Session04	-41.8846	45.3051	-0.9245	-130.681	46.9118			Fixed Effects				SexMale:ConditionAversive:Session04	-22.2121	38.809	-0.572345	-98.2765	53.8522			Fixed Effects				SexMale:ConditionAversive:Session04	-34.8296	40.3708	-0.862741	-113.955	44.2958			Fixed Effects				SexMale:ConditionAversive:Session04	-36.2128	44.4135	-0.815356	-123.262	50.8361			Fixed Effects				SexMale:ConditionAversive:Session04	-21.3893	39.1814	-0.545905	-98.1835	55.4048			Fixed Effects				SexMale:ConditionAversive:Session04	-31.6893	40.495	-0.782547	-111.058	47.6795			Fixed Effects				SexMale:ConditionAversive:Session04	-26.2594	44.9944	-0.58361	-114.447	61.9281			Fixed Effects				SexMale:ConditionAversive:Session04	-11.2941	39.1305	-0.288627	-87.9885	65.4003			Fixed Effects				SexMale:ConditionAversive:Session04	-26.9419	40.1048	-0.671788	-105.546	51.6621			Fixed Effects				SexMale:ConditionAversive:Session04	-29.0481	44.97	-0.64594	-117.188	59.0915			Fixed Effects
SexMale:ConditionAversive:Session07	-41.5542	40.3539	-1.02974	-120.646	37.538			Fixed Effects				SexMale:ConditionAversive:Session07	-25.6412	38.3639	-0.668367	-100.833	49.5507			Fixed Effects				SexMale:ConditionAversive:Session07	-20.9528	45.8324	-0.45716	-110.783	68.8771			Fixed Effects				SexMale:ConditionAversive:Session07	-34.4723	38.809	-0.888255	-110.537	41.592			Fixed Effects				SexMale:ConditionAversive:Session07	-45.4831	40.4083	-1.12559	-124.682	33.7156			Fixed Effects				SexMale:ConditionAversive:Session07	-57.6682	45.3441	-1.27179	-146.541	31.2047			Fixed Effects				SexMale:ConditionAversive:Session07	-43.7115	39.1814	-1.11562	-120.506	33.0826			Fixed Effects				SexMale:ConditionAversive:Session07	-25.3717	40.495	-0.626538	-104.74	53.9971			Fixed Effects				SexMale:ConditionAversive:Session07	-27.3553	45.9425	-0.59542	-117.401	62.6904			Fixed Effects				SexMale:ConditionAversive:Session07	-43.158	39.1305	-1.10292	-119.852	33.5364			Fixed Effects				SexMale:ConditionAversive:Session07	-35.4067	40.1048	-0.882855	-114.011	43.1973			Fixed Effects				SexMale:ConditionAversive:Session07	-50.7811	45.7215	-1.11066	-140.394	38.8314			Fixed Effects
SexMale:ConditionAversive:Session10	-6.38635	41.8515	-0.152595	-88.4138	75.6411			Fixed Effects				SexMale:ConditionAversive:Session10	-13.4222	40.1451	-0.334341	-92.1051	65.2608			Fixed Effects				SexMale:ConditionAversive:Session10	12.1967	47.1015	0.258946	-80.1204	104.514			Fixed Effects				SexMale:ConditionAversive:Session10	-13.612	40.6108	-0.335181	-93.2076	65.9837			Fixed Effects				SexMale:ConditionAversive:Session10	-5.15976	41.9039	-0.123133	-87.2898	76.9703			Fixed Effects				SexMale:ConditionAversive:Session10	5.12959	46.0769	0.111327	-85.1795	95.4386			Fixed Effects				SexMale:ConditionAversive:Session10	-29.4515	40.6336	-0.724808	-109.092	50.1888			Fixed Effects				SexMale:ConditionAversive:Session10	-5.14325	41.9979	-0.122464	-87.4577	77.1712			Fixed Effects				SexMale:ConditionAversive:Session10	13.8788	47.0427	0.295026	-78.3232	106.081			Fixed Effects				SexMale:ConditionAversive:Session10	-51.7756	40.2927	-1.28499	-130.748	27.1966			Fixed Effects				SexMale:ConditionAversive:Session10	-28.3886	41.5932	-0.68253	-109.91	53.1326			Fixed Effects				SexMale:ConditionAversive:Session10	14.5262	46.9818	0.309188	-77.5564	106.609			Fixed Effects
SexMale:ConditionAversive:Session13	26.4313	40.0609	0.659778	-52.0866	104.949			Fixed Effects				SexMale:ConditionAversive:Session13	24.2949	38.3639	0.633275	-50.897	99.4869			Fixed Effects				SexMale:ConditionAversive:Session13	9.50557	47.8123	0.19881	-84.2048	103.216			Fixed Effects				SexMale:ConditionAversive:Session13	30.7379	38.809	0.792028	-45.3265	106.802			Fixed Effects				SexMale:ConditionAversive:Session13	26.4705	40.1148	0.659869	-52.1531	105.094			Fixed Effects				SexMale:ConditionAversive:Session13	11.6105	46.5847	0.249234	-79.6939	102.915			Fixed Effects				SexMale:ConditionAversive:Session13	27.4199	39.1814	0.69982	-49.3742	104.214			Fixed Effects				SexMale:ConditionAversive:Session13	44.6774	40.495	1.10328	-34.6914	124.046			Fixed Effects				SexMale:ConditionAversive:Session13	42.4982	45.8217	0.927469	-47.3106	132.307			Fixed Effects				SexMale:ConditionAversive:Session13	28.1716	39.1305	0.71994	-48.5228	104.866			Fixed Effects				SexMale:ConditionAversive:Session13	33.4155	40.1048	0.833204	-45.1885	112.019			Fixed Effects				SexMale:ConditionAversive:Session13	43.0782	45.6442	0.943783	-46.3828	132.539			Fixed Effects
SexMale:ConditionAversive:Session15	-83.5083	41.5258	-2.011	-164.897	-2.11921			Fixed Effects				SexMale:ConditionAversive:Session15	-66.243	38.3639	-1.7267	-141.435	8.94889			Fixed Effects				SexMale:ConditionAversive:Session15	-79.9015	53.2123	-1.50156	-184.196	24.3926			Fixed Effects				SexMale:ConditionAversive:Session15	-62.0693	38.809	-1.59935	-138.134	13.995			Fixed Effects				SexMale:ConditionAversive:Session15	-84.0163	40.7852	-2.05997	-163.954	-4.07886			Fixed Effects				SexMale:ConditionAversive:Session15	-104.601	48.9177	-2.13831	-200.478	-8.72431			Fixed Effects				SexMale:ConditionAversive:Session15	-72.4412	39.1814	-1.84887	-149.235	4.35299			Fixed Effects				SexMale:ConditionAversive:Session15	-56.3101	40.495	-1.39054	-135.679	23.0587			Fixed Effects				SexMale:ConditionAversive:Session15	-90.4322	49.9279	-1.81126	-188.289	7.42459			Fixed Effects				SexMale:ConditionAversive:Session15	-72.4247	39.1305	-1.85085	-149.119	4.26973			Fixed Effects				SexMale:ConditionAversive:Session15	-87.366	40.1048	-2.17844	-165.97	-8.76201			Fixed Effects				SexMale:ConditionAversive:Session15	-96.3645	46.2815	-2.08214	-187.075	-5.65443			Fixed Effects
TypeCSS:SexMale:ConditionAversive:Session04	48.862	56.7612	0.860835	-62.3879	160.112			Fixed Effects				TypeCSS:SexMale:ConditionAversive:Session04	61.5708	54.45	1.13078	-45.1491	168.291			Fixed Effects				TypeCSS:SexMale:ConditionAversive:Session04	11.7056	64.4441	0.181639	-114.602	138.014			Fixed Effects				TypeCSS:SexMale:ConditionAversive:Session04	50.0289	55.081	0.908279	-57.9279	157.986			Fixed Effects				TypeCSS:SexMale:ConditionAversive:Session04	46.377	56.8373	0.81596	-65.0221	157.776			Fixed Effects				TypeCSS:SexMale:ConditionAversive:Session04	6.42693	63.0036	0.102009	-117.058	129.912			Fixed Effects				TypeCSS:SexMale:ConditionAversive:Session04	45.712	55.609	0.822025	-63.2796	154.704			Fixed Effects				TypeCSS:SexMale:ConditionAversive:Session04	54.8545	57.4745	0.954415	-57.7934	167.502			Fixed Effects				TypeCSS:SexMale:ConditionAversive:Session04	12.785	64.0269	0.199681	-112.705	138.275			Fixed Effects				TypeCSS:SexMale:ConditionAversive:Session04	42.045	55.5353	0.757087	-66.8021	150.892			Fixed Effects				TypeCSS:SexMale:ConditionAversive:Session04	55.453	56.9187	0.974249	-56.1056	167.012			Fixed Effects				TypeCSS:SexMale:ConditionAversive:Session04	71.0328	63.7092	1.11495	-53.8349	195.901			Fixed Effects
TypeCSS:SexMale:ConditionAversive:Session07	25.288	56.7563	0.445554	-85.9523	136.528			Fixed Effects				TypeCSS:SexMale:ConditionAversive:Session07	29.8329	54.45	0.547895	-76.8871	136.553			Fixed Effects				TypeCSS:SexMale:ConditionAversive:Session07	-37.1237	64.5883	-0.57477	-163.714	89.4672			Fixed Effects				TypeCSS:SexMale:ConditionAversive:Session07	38.9483	55.081	0.70711	-69.0084	146.905			Fixed Effects				TypeCSS:SexMale:ConditionAversive:Session07	43.4639	56.8323	0.764774	-67.9254	154.853			Fixed Effects				TypeCSS:SexMale:ConditionAversive:Session07	20.8561	63.6308	0.327768	-103.858	145.57			Fixed Effects				TypeCSS:SexMale:ConditionAversive:Session07	43.4231	55.609	0.780865	-65.5685	152.415			Fixed Effects				TypeCSS:SexMale:ConditionAversive:Session07	41.5841	57.4745	0.723524	-71.0637	154.232			Fixed Effects				TypeCSS:SexMale:ConditionAversive:Session07	-5.89484	64.6738	-0.09115	-132.653	120.863			Fixed Effects				TypeCSS:SexMale:ConditionAversive:Session07	46.4645	55.5353	0.836666	-62.3827	155.312			Fixed Effects				TypeCSS:SexMale:ConditionAversive:Session07	50.9928	56.9187	0.895888	-60.5658	162.551			Fixed Effects				TypeCSS:SexMale:ConditionAversive:Session07	88.2735	64.2687	1.37351	-37.6908	214.238			Fixed Effects
TypeCSS:SexMale:ConditionAversive:Session10	47.8702	58.5746	0.817252	-66.9339	162.674			Fixed Effects				TypeCSS:SexMale:ConditionAversive:Session10	84.6655	56.4352	1.50023	-25.9454	195.276			Fixed Effects				TypeCSS:SexMale:ConditionAversive:Session10	4.44151	66.7007	0.066589	-126.289	135.172			Fixed Effects				TypeCSS:SexMale:ConditionAversive:Session10	80.5467	57.0896	1.41088	-31.3469	192.44			Fixed Effects				TypeCSS:SexMale:ConditionAversive:Session10	53.5348	58.6518	0.912757	-61.4206	168.49			Fixed Effects				TypeCSS:SexMale:ConditionAversive:Session10	21.1412	65.3733	0.323391	-106.988	149.271			Fixed Effects				TypeCSS:SexMale:ConditionAversive:Session10	88.3947	57.3807	1.5405	-24.0694	200.859			Fixed Effects				TypeCSS:SexMale:ConditionAversive:Session10	73.8907	59.3077	1.24589	-42.3502	190.132			Fixed Effects				TypeCSS:SexMale:ConditionAversive:Session10	15.1243	66.2073	0.228439	-114.64	144.888			Fixed Effects				TypeCSS:SexMale:ConditionAversive:Session10	95.4728	57.079	1.67264	-16.4	207.346			Fixed Effects				TypeCSS:SexMale:ConditionAversive:Session10	87.9945	58.7325	1.49822	-27.1191	203.108			Fixed Effects				TypeCSS:SexMale:ConditionAversive:Session10	90.2165	65.9764	1.36741	-39.0948	219.528			Fixed Effects
TypeCSS:SexMale:ConditionAversive:Session13	3.58128	56.5484	0.0633313	-107.251	114.414			Fixed Effects				TypeCSS:SexMale:ConditionAversive:Session13	17.7292	54.45	0.325605	-88.9908	124.449			Fixed Effects				TypeCSS:SexMale:ConditionAversive:Session13	-45.7843	65.9474	-0.69425	-175.039	83.4703			Fixed Effects				TypeCSS:SexMale:ConditionAversive:Session13	3.62057	55.081	0.0657317	-104.336	111.577			Fixed Effects				TypeCSS:SexMale:ConditionAversive:Session13	5.20192	56.624	0.0918676	-105.779	116.183			Fixed Effects				TypeCSS:SexMale:ConditionAversive:Session13	-34.6494	64.4446	-0.537662	-160.959	91.6597			Fixed Effects				TypeCSS:SexMale:ConditionAversive:Session13	-6.17412	55.609	-0.111027	-115.166	102.818			Fixed Effects				TypeCSS:SexMale:ConditionAversive:Session13	5.4258	57.4745	0.0944037	-107.222	118.074			Fixed Effects				TypeCSS:SexMale:ConditionAversive:Session13	-60.6184	64.5238	-0.93947	-187.083	65.8459			Fixed Effects				TypeCSS:SexMale:ConditionAversive:Session13	-23.7596	55.5353	-0.427829	-132.607	85.0875			Fixed Effects				TypeCSS:SexMale:ConditionAversive:Session13	-4.77573	56.9187	-0.0839045	-116.334	106.783			Fixed Effects				TypeCSS:SexMale:ConditionAversive:Session13	8.49107	64.1736	0.132314	-117.287	134.269			Fixed Effects
TypeCSS:SexMale:ConditionAversive:Session15	113.52	57.5869	1.97128	0.651628	226.388			Fixed Effects				TypeCSS:SexMale:ConditionAversive:Session15	103.405	54.45	1.89909	-3.31484	210.125			Fixed Effects				TypeCSS:SexMale:ConditionAversive:Session15	63.7438	70.0047	0.910565	-73.4629	200.951			Fixed Effects				TypeCSS:SexMale:ConditionAversive:Session15	96.1842	55.081	1.74623	-11.7726	204.141			Fixed Effects				TypeCSS:SexMale:ConditionAversive:Session15	124.63	57.1009	2.18263	12.7147	236.546			Fixed Effects				TypeCSS:SexMale:ConditionAversive:Session15	92.3758	66.1473	1.39652	-37.2705	222.022			Fixed Effects				TypeCSS:SexMale:ConditionAversive:Session15	107.631	55.609	1.93549	-1.36112	216.622			Fixed Effects				TypeCSS:SexMale:ConditionAversive:Session15	102.023	57.4745	1.77509	-10.6253	214.67			Fixed Effects				TypeCSS:SexMale:ConditionAversive:Session15	82.5993	67.5315	1.22312	-49.7601	214.959			Fixed Effects				TypeCSS:SexMale:ConditionAversive:Session15	103.256	55.5353	1.85929	-5.59103	212.103			Fixed Effects				TypeCSS:SexMale:ConditionAversive:Session15	128.196	56.9187	2.25227	16.6379	239.755			Fixed Effects				TypeCSS:SexMale:ConditionAversive:Session15	164.122	64.6274	2.53952	37.4551	290.79			Fixed Effects
(Intercept)	-50.3591	10.8896				ID	301	Random Effects				(Intercept)	-44.954	10.5284				ID	301	Random Effects				(Intercept)	-65.8794	11.8755				ID	301	Random Effects				(Intercept)	-46.1063	10.7115				ID	301	Random Effects				(Intercept)	-47.5624	10.9384				ID	301	Random Effects				(Intercept)	-53.9394	11.7936				ID	301	Random Effects				(Intercept)	-46.4369	10.8625				ID	301	Random Effects				(Intercept)	-51.6162	11.2056				ID	301	Random Effects				(Intercept)	-56.197	12.083				ID	301	Random Effects				(Intercept)	-45.8263	10.9098				ID	301	Random Effects				(Intercept)	-53.1285	11.193				ID	301	Random Effects				(Intercept)	-58.0615	12.3811				ID	301	Random Effects
(Intercept)	60.0707	10.8896				ID	302	Random Effects				(Intercept)	52.103	10.5284				ID	302	Random Effects				(Intercept)	82.3474	11.8755				ID	302	Random Effects				(Intercept)	49.5253	10.7115				ID	302	Random Effects				(Intercept)	56.5821	10.9384				ID	302	Random Effects				(Intercept)	76.1348	11.7936				ID	302	Random Effects				(Intercept)	47.0574	10.8625				ID	302	Random Effects				(Intercept)	54.0928	11.2056				ID	302	Random Effects				(Intercept)	70.6071	12.083				ID	302	Random Effects				(Intercept)	44.2744	10.9098				ID	302	Random Effects				(Intercept)	53.1076	11.193				ID	302	Random Effects				(Intercept)	66.3679	12.3811				ID	302	Random Effects
(Intercept)	12.6794	10.8896				ID	303	Random Effects				(Intercept)	19.5566	10.5284				ID	303	Random Effects				(Intercept)	-1.9348	11.8755				ID	303	Random Effects				(Intercept)	25.938	10.7115				ID	303	Random Effects				(Intercept)	19.2941	10.9384				ID	303	Random Effects				(Intercept)	5.44762	11.7936				ID	303	Random Effects				(Intercept)	30.4797	10.8625				ID	303	Random Effects				(Intercept)	27.0267	11.2056				ID	303	Random Effects				(Intercept)	14.5626	12.083				ID	303	Random Effects				(Intercept)	34.8109	10.9098				ID	303	Random Effects				(Intercept)	33.6533	11.193				ID	303	Random Effects				(Intercept)	26.2933	12.3811				ID	303	Random Effects
(Intercept)	-24.4307	10.8896				ID	304	Random Effects				(Intercept)	-24.1776	10.5284				ID	304	Random Effects				(Intercept)	-23.4928	11.8755				ID	304	Random Effects				(Intercept)	-22.4742	10.7115				ID	304	Random Effects				(Intercept)	-25.3016	10.9384				ID	304	Random Effects				(Intercept)	-29.7804	11.7936				ID	304	Random Effects				(Intercept)	-22.1569	10.8625				ID	304	Random Effects				(Intercept)	-21.298	11.2056				ID	304	Random Effects				(Intercept)	-27.5315	12.083				ID	304	Random Effects				(Intercept)	-22.8675	10.9098				ID	304	Random Effects				(Intercept)	-21.0122	11.193				ID	304	Random Effects				(Intercept)	-24.5677	12.3811				ID	304	Random Effects
(Intercept)	0.201211	10.8896				ID	305	Random Effects				(Intercept)	-9.29739	10.5284				ID	305	Random Effects				(Intercept)	11.3447	11.8755				ID	305	Random Effects				(Intercept)	-18.2137	10.7115				ID	305	Random Effects				(Intercept)	-7.94114	10.9384				ID	305	Random Effects				(Intercept)	7.61045	11.7936				ID	305	Random Effects				(Intercept)	-26.6399	10.8625				ID	305	Random Effects				(Intercept)	-17.5738	11.2056				ID	305	Random Effects				(Intercept)	-0.76583	12.083				ID	305	Random Effects				(Intercept)	-32.1636	10.9098				ID	305	Random Effects				(Intercept)	-28.3991	11.193				ID	305	Random Effects				(Intercept)	-15.3546	12.3811				ID	305	Random Effects
(Intercept)	3.23873	10.8896				ID	306	Random Effects				(Intercept)	9.41531	10.5284				ID	306	Random Effects				(Intercept)	3.29829	11.8755				ID	306	Random Effects				(Intercept)	14.2039	10.7115				ID	306	Random Effects				(Intercept)	11.1814	10.9384				ID	306	Random Effects				(Intercept)	12.9429	11.7936				ID	306	Random Effects				(Intercept)	20.4307	10.8625				ID	306	Random Effects				(Intercept)	15.8766	11.2056				ID	306	Random Effects				(Intercept)	20.9007	12.083				ID	306	Random Effects				(Intercept)	25.4844	10.9098				ID	306	Random Effects				(Intercept)	22.5845	11.193				ID	306	Random Effects				(Intercept)	26.8076	12.3811				ID	306	Random Effects
(Intercept)	-24.0658	10.8896				ID	307	Random Effects				(Intercept)	-22.9247	10.5284				ID	307	Random Effects				(Intercept)	-25.1339	11.8755				ID	307	Random Effects				(Intercept)	-28.1101	10.7115				ID	307	Random Effects				(Intercept)	-28.3954	10.9384				ID	307	Random Effects				(Intercept)	-35.3863	11.7936				ID	307	Random Effects				(Intercept)	-32.1307	10.8625				ID	307	Random Effects				(Intercept)	-33.4897	11.2056				ID	307	Random Effects				(Intercept)	-41.2641	12.083				ID	307	Random Effects				(Intercept)	-35.0087	10.9098				ID	307	Random Effects				(Intercept)	-38.7818	11.193				ID	307	Random Effects				(Intercept)	-44.3516	12.3811				ID	307	Random Effects
(Intercept)	22.6656	10.8896				ID	308	Random Effects				(Intercept)	20.2788	10.5284				ID	308	Random Effects				(Intercept)	19.4504	11.8755				ID	308	Random Effects				(Intercept)	25.2372	10.7115				ID	308	Random Effects				(Intercept)	22.143	10.9384				ID	308	Random Effects				(Intercept)	16.9703	11.7936				ID	308	Random Effects				(Intercept)	29.3965	10.8625				ID	308	Random Effects				(Intercept)	26.9818	11.2056				ID	308	Random Effects				(Intercept)	19.6879	12.083				ID	308	Random Effects				(Intercept)	31.2964	10.9098				ID	308	Random Effects				(Intercept)	31.9762	11.193				ID	308	Random Effects				(Intercept)	22.8667	12.3811				ID	308	Random Effects
(Intercept)	-77.018	10.8896				ID	401	Random Effects				(Intercept)	-72.407	10.5284				ID	401	Random Effects				(Intercept)	-68.0992	11.8755				ID	401	Random Effects				(Intercept)	-74.8456	10.7115				ID	401	Random Effects				(Intercept)	-79.8221	10.9384				ID	401	Random Effects				(Intercept)	-72.9039	11.7936				ID	401	Random Effects				(Intercept)	-78.2559	10.8625				ID	401	Random Effects				(Intercept)	-81.8513	11.2056				ID	401	Random Effects				(Intercept)	-88.0956	12.083				ID	401	Random Effects				(Intercept)	-81.3783	10.9098				ID	401	Random Effects				(Intercept)	-89.0699	11.193				ID	401	Random Effects				(Intercept)	-94.2908	12.3811				ID	401	Random Effects
(Intercept)	52.2685	10.8896				ID	402	Random Effects				(Intercept)	48.448	10.5284				ID	402	Random Effects				(Intercept)	59.5236	11.8755				ID	402	Random Effects				(Intercept)	45.9538	10.7115				ID	402	Random Effects				(Intercept)	50.5895	10.9384				ID	402	Random Effects				(Intercept)	62.7886	11.7936				ID	402	Random Effects				(Intercept)	42.6925	10.8625				ID	402	Random Effects				(Intercept)	47.3494	11.2056				ID	402	Random Effects				(Intercept)	59.4163	12.083				ID	402	Random Effects				(Intercept)	37.9039	10.9098				ID	402	Random Effects				(Intercept)	44.6096	11.193				ID	402	Random Effects				(Intercept)	61.4351	12.3811				ID	402	Random Effects
(Intercept)	-8.40829	10.8896				ID	403	Random Effects				(Intercept)	-5.92867	10.5284				ID	403	Random Effects				(Intercept)	-23.1928	11.8755				ID	403	Random Effects				(Intercept)	-5.03781	10.7115				ID	403	Random Effects				(Intercept)	-5.1719	10.9384				ID	403	Random Effects				(Intercept)	-18.4442	11.7936				ID	403	Random Effects				(Intercept)	-0.451807	10.8625				ID	403	Random Effects				(Intercept)	-2.94614	11.2056				ID	403	Random Effects				(Intercept)	-14.9367	12.083				ID	403	Random Effects				(Intercept)	9.34619	10.9098				ID	403	Random Effects				(Intercept)	4.61857	11.193				ID	403	Random Effects				(Intercept)	-7.96171	12.3811				ID	403	Random Effects
(Intercept)	-14.4022	10.8896				ID	404	Random Effects				(Intercept)	-18.1778	10.5284				ID	404	Random Effects				(Intercept)	-6.8198	11.8755				ID	404	Random Effects				(Intercept)	-14.0284	10.7115				ID	404	Random Effects				(Intercept)	-11.5226	10.9384				ID	404	Random Effects				(Intercept)	-3.78543	11.7936				ID	404	Random Effects				(Intercept)	-8.93624	10.8625				ID	404	Random Effects				(Intercept)	-7.30728	11.2056				ID	404	Random Effects				(Intercept)	-0.84483	12.083				ID	404	Random Effects				(Intercept)	-5.95967	10.9098				ID	404	Random Effects				(Intercept)	-0.504183	11.193				ID	404	Random Effects				(Intercept)	2.94571	12.3811				ID	404	Random Effects
(Intercept)	-31.5215	10.8896				ID	405	Random Effects				(Intercept)	-27.4494	10.5284				ID	405	Random Effects				(Intercept)	-31.486	11.8755				ID	405	Random Effects				(Intercept)	-28.9233	10.7115				ID	405	Random Effects				(Intercept)	-36.1834	10.9384				ID	405	Random Effects				(Intercept)	-43.6076	11.7936				ID	405	Random Effects				(Intercept)	-29.2598	10.8625				ID	405	Random Effects				(Intercept)	-40.5329	11.2056				ID	405	Random Effects				(Intercept)	-47.5586	12.083				ID	405	Random Effects				(Intercept)	-27.184	10.9098				ID	405	Random Effects				(Intercept)	-38.9553	11.193				ID	405	Random Effects				(Intercept)	-53.5178	12.3811				ID	405	Random Effects
(Intercept)	51.6639	10.8896				ID	406	Random Effects				(Intercept)	52.2952	10.5284				ID	406	Random Effects				(Intercept)	54.0968	11.8755				ID	406	Random Effects				(Intercept)	56.5547	10.7115				ID	406	Random Effects				(Intercept)	58.6762	10.9384				ID	406	Random Effects				(Intercept)	62.9266	11.7936				ID	406	Random Effects				(Intercept)	58.7587	10.8625				ID	406	Random Effects				(Intercept)	62.2162	11.2056				ID	406	Random Effects				(Intercept)	70.1776	12.083				ID	406	Random Effects				(Intercept)	56.8461	10.9098				ID	406	Random Effects				(Intercept)	63.2405	11.193				ID	406	Random Effects				(Intercept)	77.5126	12.3811				ID	406	Random Effects
(Intercept)	-2.39381	11.7938				ID	407	Random Effects				(Intercept)	-6.96514	11.4023				ID	407	Random Effects				(Intercept)	-13.136	12.8662				ID	407	Random Effects				(Intercept)	-12.2679	11.6121				ID	407	Random Effects				(Intercept)	-7.31671	11.8531				ID	407	Random Effects				(Intercept)	-17.022	12.7856				ID	407	Random Effects				(Intercept)	-18.2139	11.785				ID	407	Random Effects				(Intercept)	-12.8574	12.1532				ID	407	Random Effects				(Intercept)	-20.3699	13.1073				ID	407	Random Effects				(Intercept)	-24.1918	11.8483				ID	407	Random Effects				(Intercept)	-23.914	12.1582				ID	407	Random Effects				(Intercept)	-25.8758	13.4394				ID	407	Random Effects
(Intercept)	29.8114	10.8896				ID	408	Random Effects				(Intercept)	30.1849	10.5284				ID	408	Random Effects				(Intercept)	29.1134	11.8755				ID	408	Random Effects				(Intercept)	32.5946	10.7115				ID	408	Random Effects				(Intercept)	30.751	10.9384				ID	408	Random Effects				(Intercept)	30.0479	11.7936				ID	408	Random Effects				(Intercept)	33.6665	10.8625				ID	408	Random Effects				(Intercept)	35.9295	11.2056				ID	408	Random Effects				(Intercept)	42.2117	12.083				ID	408	Random Effects				(Intercept)	34.6176	10.9098				ID	408	Random Effects				(Intercept)	39.9747	11.193				ID	408	Random Effects				(Intercept)	39.7526	12.3811				ID	408	Random Effects
(Intercept)	18.334	9.06726				ID	551	Random Effects				(Intercept)	22.4513	8.76697				ID	551	Random Effects				(Intercept)	14.5353	10.7423				ID	551	Random Effects				(Intercept)	25.4555	8.90374				ID	551	Random Effects				(Intercept)	19.8861	9.09914				ID	551	Random Effects				(Intercept)	8.69288	10.3503				ID	551	Random Effects				(Intercept)	29.092	9.01676				ID	551	Random Effects				(Intercept)	24.3335	9.307				ID	551	Random Effects				(Intercept)	9.93312	10.3026				ID	551	Random Effects				(Intercept)	38.0249	9.04004				ID	551	Random Effects				(Intercept)	26.9104	9.27172				ID	551	Random Effects				(Intercept)	11.1529	10.2684				ID	551	Random Effects
(Intercept)	10.3793	9.06726				ID	552	Random Effects				(Intercept)	18.4592	8.76697				ID	552	Random Effects				(Intercept)	14.6894	9.88183				ID	552	Random Effects				(Intercept)	22.6349	8.90374				ID	552	Random Effects				(Intercept)	9.92777	9.09914				ID	552	Random Effects				(Intercept)	12.2292	9.80254				ID	552	Random Effects				(Intercept)	30.9179	9.01676				ID	552	Random Effects				(Intercept)	19.4849	9.307				ID	552	Random Effects				(Intercept)	10.6323	10.0324				ID	552	Random Effects				(Intercept)	39.9097	9.04004				ID	552	Random Effects				(Intercept)	30.7338	9.27172				ID	552	Random Effects				(Intercept)	23.8684	10.2684				ID	552	Random Effects
(Intercept)	1.61005	9.30828				ID	553	Random Effects				(Intercept)	0.418081	8.76697				ID	553	Random Effects				(Intercept)	7.22096	10.7423				ID	553	Random Effects				(Intercept)	0.670082	8.90374				ID	553	Random Effects				(Intercept)	0.630801	9.3421				ID	553	Random Effects				(Intercept)	7.51625	10.3503				ID	553	Random Effects				(Intercept)	-1.92466	9.01676				ID	553	Random Effects				(Intercept)	0.293783	9.307				ID	553	Random Effects				(Intercept)	11.322	10.5959				ID	553	Random Effects				(Intercept)	-8.13864	9.04004				ID	553	Random Effects				(Intercept)	-3.29312	9.27172				ID	553	Random Effects				(Intercept)	7.26129	10.2684				ID	553	Random Effects
(Intercept)	8.2099	9.85424				ID	554	Random Effects				(Intercept)	-0.359481	9.52768				ID	554	Random Effects				(Intercept)	28.2659	11.4589				ID	554	Random Effects				(Intercept)	0.282057	9.68328				ID	554	Random Effects				(Intercept)	7.33583	9.89279				ID	554	Random Effects				(Intercept)	31.8313	11.3769				ID	554	Random Effects				(Intercept)	2.41692	9.81174				ID	554	Random Effects				(Intercept)	6.311	10.1251				ID	554	Random Effects				(Intercept)	30.3598	11.2665				ID	554	Random Effects				(Intercept)	4.10906	9.84415				ID	554	Random Effects				(Intercept)	5.97413	10.0978				ID	554	Random Effects				(Intercept)	18.8462	11.1777				ID	554	Random Effects
(Intercept)	5.3293	9.06726				ID	555	Random Effects				(Intercept)	9.18867	8.76697				ID	555	Random Effects				(Intercept)	-6.09884	10.7423				ID	555	Random Effects				(Intercept)	7.79666	8.90374				ID	555	Random Effects				(Intercept)	4.66595	9.09914				ID	555	Random Effects				(Intercept)	-5.45424	10.3503				ID	555	Random Effects				(Intercept)	8.90979	9.01676				ID	555	Random Effects				(Intercept)	3.02832	9.307				ID	555	Random Effects				(Intercept)	-6.46401	10.3026				ID	555	Random Effects				(Intercept)	9.32693	9.04004				ID	555	Random Effects				(Intercept)	5.62518	9.27172				ID	555	Random Effects				(Intercept)	-3.90408	10.2684				ID	555	Random Effects
(Intercept)	3.50449	9.06726				ID	561	Random Effects				(Intercept)	-0.318188	8.76697				ID	561	Random Effects				(Intercept)	-1.83279	9.88183				ID	561	Random Effects				(Intercept)	-1.39515	8.90374				ID	561	Random Effects				(Intercept)	2.99914	9.09914				ID	561	Random Effects				(Intercept)	1.11159	9.80254				ID	561	Random Effects				(Intercept)	-4.60844	9.01676				ID	561	Random Effects				(Intercept)	6.0059	9.307				ID	561	Random Effects				(Intercept)	3.69548	10.0324				ID	561	Random Effects				(Intercept)	-5.97535	9.04004				ID	561	Random Effects				(Intercept)	1.82581	9.27172				ID	561	Random Effects				(Intercept)	-0.86954	10.2684				ID	561	Random Effects
(Intercept)	-15.7552	11.3147				ID	562	Random Effects				(Intercept)	-26.0012	9.25254				ID	562	Random Effects				(Intercept)	-9.1951	14.9639				ID	562	Random Effects				(Intercept)	-28.9542	9.40114				ID	562	Random Effects				(Intercept)	-16.8245	11.3683				ID	562	Random Effects				(Intercept)	-14.1995	14.0791				ID	562	Random Effects				(Intercept)	-32.8451	9.52385				ID	562	Random Effects				(Intercept)	-27.2695	10.1251				ID	562	Random Effects				(Intercept)	-19.0515	12.564				ID	562	Random Effects				(Intercept)	-40.085	9.2858				ID	562	Random Effects				(Intercept)	-31.5266	9.79839				ID	562	Random Effects				(Intercept)	-13.7484	12.8778				ID	562	Random Effects
(Intercept)	-13.8235	9.06726				ID	563	Random Effects				(Intercept)	-9.3982	8.76697				ID	563	Random Effects				(Intercept)	-21.309	10.1453				ID	563	Random Effects				(Intercept)	-8.5113	8.90374				ID	563	Random Effects				(Intercept)	-13.1581	9.09914				ID	563	Random Effects				(Intercept)	-19.9093	10.0653				ID	563	Random Effects				(Intercept)	-8.51188	9.01676				ID	563	Random Effects				(Intercept)	-11.9206	9.307				ID	563	Random Effects				(Intercept)	-19.6481	10.3026				ID	563	Random Effects				(Intercept)	-7.96888	9.04004				ID	563	Random Effects				(Intercept)	-14.1642	9.27172				ID	563	Random Effects				(Intercept)	-20.0406	10.2684				ID	563	Random Effects
(Intercept)	-17.7883	9.85424				ID	564	Random Effects				(Intercept)	-14.4402	8.99995				ID	564	Random Effects				(Intercept)	-26.2758	11.8755				ID	564	Random Effects				(Intercept)	-17.9785	9.14231				ID	564	Random Effects				(Intercept)	-15.4631	9.3421				ID	564	Random Effects				(Intercept)	-21.8182	11.3769				ID	564	Random Effects				(Intercept)	-23.4465	9.01676				ID	564	Random Effects				(Intercept)	-20.2673	9.307				ID	564	Random Effects				(Intercept)	-20.779	11.6533				ID	564	Random Effects				(Intercept)	-29.2027	9.04004				ID	564	Random Effects				(Intercept)	-22.0854	9.27172				ID	564	Random Effects				(Intercept)	-22.5661	11.1777				ID	564	Random Effects
(Intercept)	-13.1361	10.5091				ID	651	Random Effects				(Intercept)	-15.2065	9.82891				ID	651	Random Effects				(Intercept)	-13.0849	12.3412				ID	651	Random Effects				(Intercept)	-12.2747	9.68328				ID	651	Random Effects				(Intercept)	-9.92011	10.2073				ID	651	Random Effects				(Intercept)	-14.1935	11.3769				ID	651	Random Effects				(Intercept)	-13.6061	9.81174				ID	651	Random Effects				(Intercept)	-9.9047	10.4499				ID	651	Random Effects				(Intercept)	-9.75723	11.6533				ID	651	Random Effects				(Intercept)	-13.4758	9.84415				ID	651	Random Effects				(Intercept)	-4.88671	10.4264				ID	651	Random Effects				(Intercept)	-9.25176	11.539				ID	651	Random Effects
(Intercept)	-2.36485	9.30828				ID	652	Random Effects				(Intercept)	-4.80363	8.76697				ID	652	Random Effects				(Intercept)	-3.90718	10.7423				ID	652	Random Effects				(Intercept)	-4.10037	8.90374				ID	652	Random Effects				(Intercept)	-5.79457	9.3421				ID	652	Random Effects				(Intercept)	-1.97973	10.6611				ID	652	Random Effects				(Intercept)	-2.21379	9.01676				ID	652	Random Effects				(Intercept)	-4.53279	9.307				ID	652	Random Effects				(Intercept)	-5.09304	10.9158				ID	652	Random Effects				(Intercept)	-0.190984	9.04004				ID	652	Random Effects				(Intercept)	-5.36748	9.27172				ID	652	Random Effects				(Intercept)	-4.56689	11.1777				ID	652	Random Effects
(Intercept)	57.0097	9.06726				ID	653	Random Effects				(Intercept)	59.3275	8.76697				ID	653	Random Effects				(Intercept)	54.4059	10.1453				ID	653	Random Effects				(Intercept)	67.3287	8.90374				ID	653	Random Effects				(Intercept)	62.2473	9.09914				ID	653	Random Effects				(Intercept)	56.2472	10.0653				ID	653	Random Effects				(Intercept)	70.3679	9.01676				ID	653	Random Effects				(Intercept)	70.0964	9.307				ID	653	Random Effects				(Intercept)	58.1821	10.0324				ID	653	Random Effects				(Intercept)	77.0486	9.04004				ID	653	Random Effects				(Intercept)	79.1998	9.27172				ID	653	Random Effects				(Intercept)	68.6283	10.2684				ID	653	Random Effects
(Intercept)	-17.965	9.85424				ID	654	Random Effects				(Intercept)	-9.20449	9.52768				ID	654	Random Effects				(Intercept)	-19.4694	11.4589				ID	654	Random Effects				(Intercept)	-10.5395	9.68328				ID	654	Random Effects				(Intercept)	-18.0409	9.89279				ID	654	Random Effects				(Intercept)	-19.9433	11.3769				ID	654	Random Effects				(Intercept)	-14.1865	9.81174				ID	654	Random Effects				(Intercept)	-20.4043	10.1251				ID	654	Random Effects				(Intercept)	-17.4029	11.2665				ID	654	Random Effects				(Intercept)	-14.7641	9.84415				ID	654	Random Effects				(Intercept)	-24.686	10.0978				ID	654	Random Effects				(Intercept)	-20.7799	11.539				ID	654	Random Effects
(Intercept)	-10.1224	9.06726				ID	655	Random Effects				(Intercept)	-6.06048	8.76697				ID	655	Random Effects				(Intercept)	-16.0941	11.4589				ID	655	Random Effects				(Intercept)	-5.21441	8.90374				ID	655	Random Effects				(Intercept)	-10.5554	9.09914				ID	655	Random Effects				(Intercept)	-17.6479	10.6611				ID	655	Random Effects				(Intercept)	-2.73163	9.01676				ID	655	Random Effects				(Intercept)	-12.8341	9.307				ID	655	Random Effects				(Intercept)	-8.32683	10.5959				ID	655	Random Effects				(Intercept)	-1.41975	9.04004				ID	655	Random Effects				(Intercept)	-11.7519	9.27172				ID	655	Random Effects				(Intercept)	-7.31172	10.5464				ID	655	Random Effects
(Intercept)	23.0915	9.06726				ID	661	Random Effects				(Intercept)	16.642	8.76697				ID	661	Random Effects				(Intercept)	24.1018	9.88183				ID	661	Random Effects				(Intercept)	19.4099	8.90374				ID	661	Random Effects				(Intercept)	20.9954	9.09914				ID	661	Random Effects				(Intercept)	26.3984	9.80254				ID	661	Random Effects				(Intercept)	21.2954	9.01676				ID	661	Random Effects				(Intercept)	19.0567	9.307				ID	661	Random Effects				(Intercept)	23.5797	10.0324				ID	661	Random Effects				(Intercept)	22.4033	9.04004				ID	661	Random Effects				(Intercept)	23.7118	9.27172				ID	661	Random Effects				(Intercept)	25.0813	10.2684				ID	661	Random Effects
(Intercept)	-5.94888	10.1659				ID	662	Random Effects				(Intercept)	-9.42671	9.52768				ID	662	Random Effects				(Intercept)	-3.23963	11.8755				ID	662	Random Effects				(Intercept)	-10.9714	9.68328				ID	662	Random Effects				(Intercept)	-6.38828	10.2073				ID	662	Random Effects				(Intercept)	-2.15462	11.3769				ID	662	Random Effects				(Intercept)	-12.6971	9.81174				ID	662	Random Effects				(Intercept)	-7.76787	10.1251				ID	662	Random Effects				(Intercept)	-9.35507	11.6533				ID	662	Random Effects				(Intercept)	-16.1876	9.84415				ID	662	Random Effects				(Intercept)	-12.6796	10.0978				ID	662	Random Effects				(Intercept)	-8.85759	11.1777				ID	662	Random Effects
(Intercept)	-16.8253	9.06726				ID	663	Random Effects				(Intercept)	-12.1695	8.76697				ID	663	Random Effects				(Intercept)	-17.6383	13.4646				ID	663	Random Effects				(Intercept)	-17.2702	8.90374				ID	663	Random Effects				(Intercept)	-19.8705	9.09914				ID	663	Random Effects				(Intercept)	-22.825	12.7856				ID	663	Random Effects				(Intercept)	-18.7566	9.01676				ID	663	Random Effects				(Intercept)	-18.1104	9.307				ID	663	Random Effects				(Intercept)	-25.6576	13.1073				ID	663	Random Effects				(Intercept)	-24.8945	9.04004				ID	663	Random Effects				(Intercept)	-22.5736	9.27172				ID	663	Random Effects				(Intercept)	-31.5364	11.1777				ID	663	Random Effects
(Intercept)	-13.7386	9.30828				ID	664	Random Effects				(Intercept)	-19.0982	8.76697				ID	664	Random Effects				(Intercept)	-5.07417	11.0833				ID	664	Random Effects				(Intercept)	-26.3681	8.90374				ID	664	Random Effects				(Intercept)	-12.673	9.3421				ID	664	Random Effects				(Intercept)	-3.90154	11.0016				ID	664	Random Effects				(Intercept)	-27.4716	9.01676				ID	664	Random Effects				(Intercept)	-15.5989	9.307				ID	664	Random Effects				(Intercept)	-6.16904	11.2665				ID	664	Random Effects				(Intercept)	-28.5192	9.04004				ID	664	Random Effects				(Intercept)	-20.9662	9.27172				ID	664	Random Effects				(Intercept)	-11.4053	10.8483				ID	664	Random Effects
nobs	486							Model Summary				nobs	498							Model Summary				nobs	442							Model Summary				nobs	499							Model Summary				nobs	489							Model Summary				nobs	453							Model Summary				nobs	500							Model Summary				nobs	498							Model Summary				nobs	462							Model Summary				nobs	501							Model Summary				nobs	499							Model Summary				nobs	481							Model Summary
sigma	40.1053							Model Summary				sigma	38.7816							Model Summary				sigma	43.6448							Model Summary				sigma	39.231							Model Summary				sigma	40.1589							Model Summary				sigma	43.185							Model Summary				sigma	39.607							Model Summary				sigma	40.9351							Model Summary				sigma	44.0925							Model Summary				sigma	39.555							Model Summary				sigma	40.5397							Model Summary				sigma	45.0176							Model Summary
logLik	-2274.05							Model Summary				logLik	-2321.78							Model Summary				logLik	-2077.04							Model Summary				logLik	-2333.41							Model Summary				logLik	-2291.01							Model Summary				logLik	-2132.28							Model Summary				logLik	-2343.99							Model Summary				logLik	-2347.54							Model Summary				logLik	-2189.28							Model Summary				logLik	-2350.3							Model Summary				logLik	-2351.06							Model Summary				logLik	-2300.04							Model Summary
AIC	4672.1							Model Summary				AIC	4767.56							Model Summary				AIC	4278.07							Model Summary				AIC	4790.82							Model Summary				AIC	4706.03							Model Summary				AIC	4388.56							Model Summary				AIC	4811.99							Model Summary				AIC	4819.09							Model Summary				AIC	4502.56							Model Summary				AIC	4824.59							Model Summary				AIC	4826.11							Model Summary				AIC	4724.08							Model Summary
BIC	4931.65							Model Summary				BIC	5028.62							Model Summary				BIC	4531.73							Model Summary				BIC	5052							Model Summary				BIC	4965.96							Model Summary				BIC	4643.75							Model Summary				BIC	5073.29							Model Summary				BIC	5080.14							Model Summary				BIC	4758.97							Model Summary				BIC	5086.02							Model Summary				BIC	5087.29							Model Summary				BIC	4982.98							Model Summary
REMLcrit	4548.1							Model Summary				REMLcrit	4643.56							Model Summary				REMLcrit	4154.07							Model Summary				REMLcrit	4666.82							Model Summary				REMLcrit	4582.03							Model Summary				REMLcrit	4264.56							Model Summary				REMLcrit	4687.99							Model Summary				REMLcrit	4695.09							Model Summary				REMLcrit	4378.56							Model Summary				REMLcrit	4700.59							Model Summary				REMLcrit	4702.11							Model Summary				REMLcrit	4600.08							Model Summary
df.residual	424							Model Summary				df.residual	436							Model Summary				df.residual	380							Model Summary				df.residual	437							Model Summary				df.residual	427							Model Summary				df.residual	391							Model Summary				df.residual	438							Model Summary				df.residual	436							Model Summary				df.residual	400							Model Summary				df.residual	439							Model Summary				df.residual	437							Model Summary				df.residual	419							Model Summary

### Sheet: Table S4
Predicted Value Contrasts
contrast_name	contrast	Protocol	Sex	estimate	SE	df	t.ratio	p.value
Contrast: Cue Type | Protocol * Sex
Contrast: Cue Type | Protocol * Sex	CSm - CSR	Mixed	Female	-0.773954	0.0977265	359.495	-7.91959	0
Contrast: Cue Type | Protocol * Sex	CSm - CSS	Mixed	Female	-1.47567	0.0977265	359.495	-15.0999	0
Contrast: Cue Type | Protocol * Sex	CSR - CSS	Mixed	Female	-0.701711	0.0977265	359.495	-7.18035	7.73881e-12
Contrast: Cue Type | Protocol * Sex	CSm - CSR	Appetitive	Female	-1.28124	0.276412	359.495	-4.63526	4.99717e-06
Contrast: Cue Type | Protocol * Sex	CSm - CSS	Aversive	Female	-0.59855	0.276412	359.495	-2.16542	0.0310134
Contrast: Cue Type | Protocol * Sex	CSm - CSR	Mixed	Male	-0.34919	0.0962344	359.495	-3.62853	0.000949844
Contrast: Cue Type | Protocol * Sex	CSm - CSS	Mixed	Male	-1.13034	0.0962344	359.495	-11.7457	0
Contrast: Cue Type | Protocol * Sex	CSR - CSS	Mixed	Male	-0.781147	0.0962344	359.495	-8.11712	0
Contrast: Cue Type | Protocol * Sex	CSm - CSR	Appetitive	Male	-0.546887	0.276412	359.495	-1.97852	0.0486341
Contrast: Cue Type | Protocol * Sex	CSm - CSS	Aversive	Male	-1.25611	0.276412	359.495	-4.54434	7.53993e-06
% Explore LME Model: Predicted Value ~ Sex * Protocol * Cue Type + (1 | id)
term	estimate	std.error	statistic	conf.low	conf.high	group	level	section
(Intercept)	-0.804862	0.0710558	-11.3272	-0.944128	-0.665595			Fixed Effects
SexMale	0.316941	0.0997239	3.17819	0.121486	0.512396			Fixed Effects
ProtocolAppetitive	0.215402	0.210584	1.02288	-0.197335	0.628138			Fixed Effects
ProtocolAversive	0.835105	0.210584	3.96567	0.422369	1.24784			Fixed Effects
type_subCSR	0.773954	0.0977265	7.91959	0.582414	0.965495			Fixed Effects
type_subCSS	1.47567	0.0977265	15.0999	1.28412	1.66721			Fixed Effects
SexMale:ProtocolAppetitive	0.064317	0.297554	0.216153	-0.518877	0.647511			Fixed Effects
SexMale:ProtocolAversive	-0.826333	0.297554	-2.77709	-1.40953	-0.243139			Fixed Effects
SexMale:type_subCSR	-0.424765	0.137155	-3.09696	-0.693584	-0.155946			Fixed Effects
SexMale:type_subCSS	-0.345329	0.137155	-2.5178	-0.614148	-0.0765095			Fixed Effects
ProtocolAppetitive:type_subCSR	0.50729	0.29318	1.7303	-0.0673318	1.08191			Fixed Effects
ProtocolAversive:type_subCSS	-0.877115	0.29318	-2.99173	-1.45174	-0.302494			Fixed Effects
SexMale:ProtocolAppetitive:type_subCSR	-0.309592	0.414269	-0.747321	-1.12155	0.502361			Fixed Effects
SexMale:ProtocolAversive:type_subCSS	1.00289	0.414269	2.42087	0.190939	1.81485			Fixed Effects
(Intercept)	-0.0226404	0.0864464				id	202	Random Effects
(Intercept)	-0.00994634	0.0864464				id	203	Random Effects
(Intercept)	-0.00659966	0.0864464				id	204	Random Effects
(Intercept)	-0.0484353	0.0864464				id	205	Random Effects
(Intercept)	-0.0118378	0.0864464				id	206	Random Effects
(Intercept)	-0.0100188	0.0864464				id	207	Random Effects
(Intercept)	-0.00938014	0.0864464				id	208	Random Effects
(Intercept)	-0.00901028	0.0864464				id	211	Random Effects
(Intercept)	0.0126463	0.0864464				id	212	Random Effects
(Intercept)	0.0680562	0.0864464				id	213	Random Effects
(Intercept)	0.00106031	0.0864464				id	214	Random Effects
(Intercept)	-0.00836017	0.0864464				id	215	Random Effects
(Intercept)	0.0200145	0.0864464				id	216	Random Effects
(Intercept)	-0.0141499	0.0864464				id	217	Random Effects
(Intercept)	0.0385868	0.0864464				id	218	Random Effects
(Intercept)	-0.0540671	0.0864464				id	221	Random Effects
(Intercept)	0.0214693	0.0864464				id	222	Random Effects
(Intercept)	0.0562239	0.0864464				id	223	Random Effects
(Intercept)	0.0129498	0.0864464				id	224	Random Effects
(Intercept)	-0.0250312	0.0864464				id	225	Random Effects
(Intercept)	-0.0307076	0.0864464				id	226	Random Effects
(Intercept)	-0.0554649	0.0864464				id	227	Random Effects
(Intercept)	0.00965726	0.0864464				id	228	Random Effects
(Intercept)	-0.0199211	0.0864464				id	241	Random Effects
(Intercept)	-0.000823188	0.0864464				id	242	Random Effects
(Intercept)	-0.0198885	0.0864464				id	243	Random Effects
(Intercept)	0.0112239	0.0864464				id	244	Random Effects
(Intercept)	0.0302933	0.0864464				id	245	Random Effects
(Intercept)	0.000331936	0.0864464				id	246	Random Effects
(Intercept)	0.00256671	0.0864464				id	247	Random Effects
(Intercept)	-0.0262251	0.0864464				id	248	Random Effects
(Intercept)	0.0167887	0.0864464				id	251	Random Effects
(Intercept)	-0.0118611	0.0864464				id	252	Random Effects
(Intercept)	0.0309667	0.0864464				id	253	Random Effects
(Intercept)	0.0131719	0.0864464				id	254	Random Effects
(Intercept)	0.0242232	0.0864464				id	255	Random Effects
(Intercept)	0.0151502	0.0864464				id	256	Random Effects
(Intercept)	0.124134	0.0864464				id	257	Random Effects
(Intercept)	-0.00487866	0.0864464				id	258	Random Effects
(Intercept)	-0.0547952	0.0864464				id	261	Random Effects
(Intercept)	0.019355	0.0864464				id	262	Random Effects
(Intercept)	-0.0119759	0.0864464				id	263	Random Effects
(Intercept)	0.0221283	0.0864464				id	264	Random Effects
(Intercept)	0.0254	0.0864464				id	265	Random Effects
(Intercept)	-0.0254649	0.0864464				id	266	Random Effects
(Intercept)	0.00587412	0.0864464				id	267	Random Effects
(Intercept)	0.105184	0.0864464				id	268	Random Effects
(Intercept)	-0.00285988	0.0910117				id	301	Random Effects
(Intercept)	0.0259116	0.0910117				id	302	Random Effects
(Intercept)	-0.0053633	0.0910117				id	303	Random Effects
(Intercept)	0.000828594	0.0910117				id	304	Random Effects
(Intercept)	-0.00994912	0.0910117				id	305	Random Effects
(Intercept)	0.000602456	0.0910117				id	306	Random Effects
(Intercept)	-0.0178053	0.0910117				id	307	Random Effects
(Intercept)	0.00863499	0.0910117				id	308	Random Effects
(Intercept)	0.0249681	0.0910117				id	311	Random Effects
(Intercept)	-0.0116277	0.0910117				id	312	Random Effects
(Intercept)	0.00346258	0.0910117				id	313	Random Effects
(Intercept)	-0.0176395	0.0910117				id	314	Random Effects
(Intercept)	-0.00377325	0.0910117				id	315	Random Effects
(Intercept)	0.00628353	0.0910117				id	316	Random Effects
(Intercept)	-0.0173155	0.0910117				id	317	Random Effects
(Intercept)	0.0156417	0.0910117				id	318	Random Effects
(Intercept)	-0.0179625	0.0910117				id	401	Random Effects
(Intercept)	0.00332904	0.0910117				id	402	Random Effects
(Intercept)	-0.00424224	0.0910117				id	403	Random Effects
(Intercept)	0.0042751	0.0910117				id	404	Random Effects
(Intercept)	-0.00435662	0.0910117				id	405	Random Effects
(Intercept)	0.0236007	0.0910117				id	406	Random Effects
(Intercept)	-0.00476545	0.0910117				id	407	Random Effects
(Intercept)	0.000121893	0.0910117				id	408	Random Effects
(Intercept)	0.0160378	0.0910117				id	411	Random Effects
(Intercept)	-0.0250479	0.0910117				id	412	Random Effects
(Intercept)	0.0053042	0.0910117				id	413	Random Effects
(Intercept)	-0.00519921	0.0910117				id	414	Random Effects
(Intercept)	0.00230101	0.0910117				id	415	Random Effects
(Intercept)	0.0103226	0.0910117				id	416	Random Effects
(Intercept)	-0.0136945	0.0910117				id	417	Random Effects
(Intercept)	0.00997607	0.0910117				id	418	Random Effects
(Intercept)	0.0495152	0.0864464				id	551	Random Effects
(Intercept)	0.0337031	0.0864464				id	552	Random Effects
(Intercept)	-0.0209527	0.0864464				id	553	Random Effects
(Intercept)	-0.0394516	0.0864464				id	554	Random Effects
(Intercept)	-0.030261	0.0864464				id	555	Random Effects
(Intercept)	0.0263325	0.0864464				id	561	Random Effects
(Intercept)	-0.0606826	0.0864464				id	562	Random Effects
(Intercept)	-0.0225043	0.0864464				id	563	Random Effects
(Intercept)	-0.000210311	0.0864464				id	564	Random Effects
(Intercept)	-0.101109	0.0864464				id	651	Random Effects
(Intercept)	-0.00798343	0.0864464				id	652	Random Effects
(Intercept)	0.0533325	0.0864464				id	653	Random Effects
(Intercept)	-0.0339221	0.0864464				id	654	Random Effects
(Intercept)	-0.0275479	0.0864464				id	655	Random Effects
(Intercept)	0.0172068	0.0864464				id	661	Random Effects
(Intercept)	0.0320157	0.0864464				id	662	Random Effects
(Intercept)	-0.0510229	0.0864464				id	663	Random Effects
(Intercept)	-0.0124311	0.0864464				id	664	Random Effects
nobs	454							Model Summary
sigma	0.552825							Model Summary
logLik	-390.157							Model Summary
AIC	812.315							Model Summary
BIC	878.204							Model Summary
REMLcrit	780.315							Model Summary
df.residual	438							Model Summary

### Sheet: Table S5
Habituation Day Contrast										Protocol contrasts
contrast_name	contrast	estimate	SE	df	t.ratio	p.value				contrast_name	contrast	Protocol	estimate	SE	df	t.ratio	p.value
Contrast: Sex										Contrast: Sex | Protocol
Contrast: Sex	Female - Male	-9.47917	2.21431	30	-4.28086	0.000175561				Contrast: Sex | Protocol	Female - Male	Mixed	-0.440706	1.18095	94.271	-0.373179	0.709853
										Contrast: Sex | Protocol	Female - Male	Appetitive	-5.95908	2.3284	85.8985	-2.5593	0.0122392
										Contrast: Sex | Protocol	Female - Male	Aversive	-4.18779	2.34753	88.0913	-1.78392	0.0778805
% Explore Linear Model: Explore ~ Sex										% Explore LME Model: Explore ~ Sex * Protocol * time + (1 | id)
Residuals:										term	estimate	std.error	statistic	conf.low	conf.high	group	level	section
Min	1Q	Median	3Q	Max						(Intercept)	17.8615	1.21479	14.7033	15.4805	20.2424			Fixed Effects
-15.5958	-4.0615	-0.2896	4.3083	11.6708						SexMale	1.62713	1.70567	0.953955	-1.71592	4.97017			Fixed Effects
										ProtocolAppetitive	-4.90522	2.71831	-1.80451	-10.233	0.422568			Fixed Effects
Coefficients:										ProtocolAversive	-2.9061	2.86075	-1.01585	-8.51307	2.70088			Fixed Effects
	Estimate	Std. Errpr	t value	Pr(>|t|)						timeLate Training	0.56812	1.69777	0.334627	-2.75944	3.89568			Fixed Effects
Intercept	19.283	1.566	12.316	2.91e-13						timeRecall	3.92199	1.5537	2.5243	0.876803	6.96718			Fixed Effects
SexMale	9.479	2.214	4.281	0.000176						SexMale:ProtocolAppetitive	4.87616	3.83878	1.27024	-2.64771	12.4			Fixed Effects
										SexMale:ProtocolAversive	1.93	3.94093	0.489732	-5.79409	9.65409			Fixed Effects
Residual standard error: 6.263 on 30 degrees of freedom										SexMale:timeLate Training	-2.23208	2.31226	-0.965326	-6.76403	2.29986			Fixed Effects
Multiple R-squared: 0.3792, Adjusted R-squared: 0.3585										SexMale:timeRecall	-1.32718	2.1779	-0.609387	-5.59578	2.94142			Fixed Effects
F-statistic: 18.33 on 1 and 30 DF, p-value: 0.0001756										ProtocolAppetitive:timeLate Training	5.51938	3.53421	1.5617	-1.40754	12.4463			Fixed Effects
										ProtocolAversive:timeLate Training	-4.52349	3.64491	-1.24104	-11.6674	2.6204			Fixed Effects
										ProtocolAppetitive:timeRecall	2.60509	3.4673	0.751331	-4.1907	9.40088			Fixed Effects
										ProtocolAversive:timeRecall	-4.7857	3.58007	-1.33676	-11.8025	2.23111			Fixed Effects
										SexMale:ProtocolAppetitive:timeLate Training	4.43192	4.95611	0.894234	-5.28187	14.1457			Fixed Effects
										SexMale:ProtocolAversive:timeLate Training	4.76871	5.03564	0.94699	-5.10097	14.6384			Fixed Effects
										SexMale:ProtocolAppetitive:timeRecall	-2.50527	4.89486	-0.511817	-12.099	7.08848			Fixed Effects
										SexMale:ProtocolAversive:timeRecall	0.682553	4.97538	0.137186	-9.06901	10.4341			Fixed Effects
										(Intercept)	-0.30267	2.46395				id	201	Random Effects
										(Intercept)	4.61888	2.28973				id	202	Random Effects
										(Intercept)	-0.238659	2.46395				id	203	Random Effects
										(Intercept)	2.77727	2.28973				id	204	Random Effects
										(Intercept)	1.26344	2.28973				id	205	Random Effects
										(Intercept)	1.83202	2.28973				id	206	Random Effects
										(Intercept)	0.141422	2.28973				id	207	Random Effects
										(Intercept)	0.958794	2.46395				id	208	Random Effects
										(Intercept)	-2.97039	2.28973				id	211	Random Effects
										(Intercept)	0.895865	2.28973				id	212	Random Effects
										(Intercept)	0.271974	2.46395				id	213	Random Effects
										(Intercept)	-0.721802	2.28973				id	214	Random Effects
										(Intercept)	0.501788	2.28973				id	215	Random Effects
										(Intercept)	0.364235	2.28973				id	216	Random Effects
										(Intercept)	0.206041	2.28973				id	217	Random Effects
										(Intercept)	-0.727482	2.46395				id	218	Random Effects
										(Intercept)	0.876539	2.28973				id	221	Random Effects
										(Intercept)	-0.0649321	2.28973				id	222	Random Effects
										(Intercept)	-0.451656	2.46395				id	223	Random Effects
										(Intercept)	-2.84722	2.28973				id	224	Random Effects
										(Intercept)	2.23427	2.28973				id	225	Random Effects
										(Intercept)	0.950824	2.28973				id	226	Random Effects
										(Intercept)	-0.897732	2.28973				id	227	Random Effects
										(Intercept)	0.442256	2.28973				id	228	Random Effects
										(Intercept)	-1.40729	2.28973				id	241	Random Effects
										(Intercept)	-0.696877	2.46395				id	242	Random Effects
										(Intercept)	-1.06809	2.46395				id	243	Random Effects
										(Intercept)	1.41766	2.28973				id	244	Random Effects
										(Intercept)	0.812134	2.28973				id	245	Random Effects
										(Intercept)	3.43473	2.28973				id	246	Random Effects
										(Intercept)	-0.317845	2.28973				id	247	Random Effects
										(Intercept)	1.41919	2.28973				id	248	Random Effects
										(Intercept)	-2.33833	2.28973				id	251	Random Effects
										(Intercept)	-2.73331	2.46395				id	252	Random Effects
										(Intercept)	-0.224299	2.46395				id	253	Random Effects
										(Intercept)	2.61518	2.28973				id	254	Random Effects
										(Intercept)	-1.22956	2.28973				id	255	Random Effects
										(Intercept)	-0.334897	2.28973				id	256	Random Effects
										(Intercept)	-3.90206	2.28973				id	257	Random Effects
										(Intercept)	-2.44046	2.28973				id	258	Random Effects
										(Intercept)	0.0955573	2.28973				id	261	Random Effects
										(Intercept)	3.95256	2.46395				id	262	Random Effects
										(Intercept)	1.572	2.46395				id	263	Random Effects
										(Intercept)	-0.280724	2.28973				id	264	Random Effects
										(Intercept)	-1.29807	2.28973				id	265	Random Effects
										(Intercept)	-0.657748	2.28973				id	266	Random Effects
										(Intercept)	0.338089	2.28973				id	267	Random Effects
										(Intercept)	-2.6178	2.46395				id	268	Random Effects
										(Intercept)	1.3059	2.28973				id	301	Random Effects
										(Intercept)	-3.88928	2.28973				id	302	Random Effects
										(Intercept)	-1.69071	2.28973				id	303	Random Effects
										(Intercept)	0.132721	2.28973				id	304	Random Effects
										(Intercept)	1.51962	2.28973				id	305	Random Effects
										(Intercept)	-0.462962	2.28973				id	306	Random Effects
										(Intercept)	2.05164	2.28973				id	307	Random Effects
										(Intercept)	1.03307	2.28973				id	308	Random Effects
										(Intercept)	0.606745	2.28973				id	311	Random Effects
										(Intercept)	-0.375451	2.28973				id	312	Random Effects
										(Intercept)	-0.25495	2.28973				id	313	Random Effects
										(Intercept)	1.09557	2.28973				id	314	Random Effects
										(Intercept)	-3.56531	2.28973				id	315	Random Effects
										(Intercept)	2.87125	2.28973				id	316	Random Effects
										(Intercept)	-0.0594202	2.28973				id	317	Random Effects
										(Intercept)	-0.318431	2.28973				id	318	Random Effects
										(Intercept)	1.2577	2.28973				id	401	Random Effects
										(Intercept)	-0.12237	2.28973				id	402	Random Effects
										(Intercept)	-0.174663	2.28973				id	403	Random Effects
										(Intercept)	-1.10457	2.28973				id	404	Random Effects
										(Intercept)	3.40853	2.28973				id	405	Random Effects
										(Intercept)	-2.06402	2.28973				id	406	Random Effects
										(Intercept)	-1.2624	2.46395				id	407	Random Effects
										(Intercept)	0.0617913	2.28973				id	408	Random Effects
										(Intercept)	-1.76204	2.28973				id	411	Random Effects
										(Intercept)	-1.13907	2.28973				id	412	Random Effects
										(Intercept)	0.736646	2.28973				id	413	Random Effects
										(Intercept)	2.66921	2.28973				id	414	Random Effects
										(Intercept)	4.62905	2.28973				id	415	Random Effects
										(Intercept)	0.263738	2.28973				id	416	Random Effects
										(Intercept)	-3.78554	2.28973				id	417	Random Effects
										(Intercept)	-1.61198	2.28973				id	418	Random Effects
										(Intercept)	-1.06796	2.28973				id	551	Random Effects
										(Intercept)	-2.7419	2.28973				id	552	Random Effects
										(Intercept)	-2.45883	2.28973				id	553	Random Effects
										(Intercept)	-0.506232	2.46395				id	554	Random Effects
										(Intercept)	1.43357	2.28973				id	555	Random Effects
										(Intercept)	3.07852	2.28973				id	561	Random Effects
										(Intercept)	2.71669	2.28973				id	562	Random Effects
										(Intercept)	-2.15303	2.28973				id	563	Random Effects
										(Intercept)	-1.04806	2.28973				id	564	Random Effects
										(Intercept)	1.38622	2.28973				id	651	Random Effects
										(Intercept)	-0.64979	2.28973				id	652	Random Effects
										(Intercept)	-0.736187	2.28973				id	653	Random Effects
										(Intercept)	0.597279	2.28973				id	654	Random Effects
										(Intercept)	-0.0711592	2.28973				id	655	Random Effects
										(Intercept)	-1.62403	2.28973				id	661	Random Effects
										(Intercept)	-0.95559	2.28973				id	662	Random Effects
										(Intercept)	0.255102	2.28973				id	663	Random Effects
										(Intercept)	1.32256	2.28973				id	664	Random Effects
										nobs	279							Model Summary
										sigma	6.19943							Model Summary
										logLik	-892.3							Model Summary
										AIC	1824.6							Model Summary
										BIC	1897.22							Model Summary
										REMLcrit	1784.6							Model Summary
										df.residual	259							Model Summary

### Sheet: Table S6
% Explore Contrasts												% Pause Contrasts
contrast_name	contrast	day	Sex	estimate	SE	df	t.ratio	p.value				contrast_name	contrast	day	Sex	estimate	SE	df	t.ratio	p.value
Contrast: Protocol | Sex												Contrast: Protocol | Sex
Contrast: Protocol | Sex	Mixed - Aversive		Female	6.00022	1.79739	76.9522	3.33829	0.00130112				Contrast: Protocol | Sex	Mixed - Aversive		Female	-18.1319	2.92386	77.4841	-6.20136	2.53727e-08
Contrast: Protocol | Sex	Mixed - Aversive		Male	2.2662	1.75881	72.0359	1.28849	0.2017				Contrast: Protocol | Sex	Mixed - Aversive		Male	-6.21438	2.87897	73.6048	-2.15855	0.0341463
Contrast: Protocol | Sex * Day												Contrast: Protocol | Sex * Day
Contrast: Protocol | Sex * Day	Mixed - Aversive	01	Female	2.88049	2.80979	213.091	1.02516	0.306449				Contrast: Protocol | Sex * Day	Mixed - Aversive	01	Female	-14.555	4.10289	194.909	-3.5475	0.000487183
Contrast: Protocol | Sex * Day	Mixed - Aversive	01	Male	0.976096	2.65742	209.764	0.36731	0.713758				Contrast: Protocol | Sex * Day	Mixed - Aversive	01	Male	-9.44363	3.90434	185.439	-2.41875	0.0165403
Contrast: Protocol | Sex * Day	Mixed - Aversive	13	Female	7.4269	2.75054	211.921	2.70017	0.00749039				Contrast: Protocol | Sex * Day	Mixed - Aversive	13	Female	-21.0099	4.02565	191.453	-5.21901	4.65691e-07
Contrast: Protocol | Sex * Day	Mixed - Aversive	13	Male	0.743266	2.68256	210.399	0.277074	0.781995				Contrast: Protocol | Sex * Day	Mixed - Aversive	13	Male	-8.07453	3.93701	187.154	-2.05093	0.0416673
Contrast: Protocol | Sex * Day	Mixed - Aversive	15	Female	7.69327	2.6653	209.966	2.88645	0.00430328				Contrast: Protocol | Sex * Day	Mixed - Aversive	15	Female	-18.8309	3.91458	185.982	-4.81044	3.10265e-06
Contrast: Protocol | Sex * Day	Mixed - Aversive	15	Male	5.07924	2.65742	209.764	1.91134	0.0573234				Contrast: Protocol | Sex * Day	Mixed - Aversive	15	Male	-1.12498	3.90434	185.439	-0.288136	0.773564
% Explore LME Model: Explore ~ Protocol * Sex * as.factor(day) + (1 | id)												% Pause LME Model: Pause ~ Protocol * Sex * as.factor(day) + (1 | id)
term	estimate	std.error	statistic	conf.low	conf.high	group	level	section				term	estimate	std.error	statistic	conf.low	conf.high	group	level	section
(Intercept)	17.8639	1.19131	14.9952	15.529	20.1989			Fixed Effects				(Intercept)	20.4347	1.74744	11.6941	17.0098	23.8597			Fixed Effects
ProtocolAversive	-2.88049	2.80746	-1.02601	-8.38301	2.62203			Fixed Effects				ProtocolAversive	14.555	4.10055	3.54952	6.51807	22.5919			Fixed Effects
SexMale	1.62466	1.67247	0.971415	-1.65332	4.90264			Fixed Effects				SexMale	1.31537	2.45519	0.53575	-3.49672	6.12746			Fixed Effects
as.factor(day)13	0.562966	1.69495	0.332143	-2.75908	3.88501			Fixed Effects				as.factor(day)13	-0.163416	2.26533	-0.0721376	-4.60338	4.27655			Fixed Effects
as.factor(day)15	3.921	1.55392	2.5233	0.875374	6.96662			Fixed Effects				as.factor(day)15	-6.63228	2.06095	-3.21807	-10.6717	-2.5929			Fixed Effects
ProtocolAversive:SexMale	1.90439	3.86571	0.492638	-5.67225	9.48104			Fixed Effects				ProtocolAversive:SexMale	-5.11137	5.66201	-0.902748	-16.2087	5.98597			Fixed Effects
ProtocolAversive:as.factor(day)13	-4.54641	3.64279	-1.24806	-11.6861	2.59332			Fixed Effects				ProtocolAversive:as.factor(day)13	6.45491	4.84631	1.33192	-3.04369	15.9535			Fixed Effects
ProtocolAversive:as.factor(day)15	-4.81278	3.57934	-1.3446	-11.8282	2.20261			Fixed Effects				ProtocolAversive:as.factor(day)15	4.27586	4.75421	0.899384	-5.04222	13.5939			Fixed Effects
SexMale:as.factor(day)13	-2.21455	2.31014	-0.958622	-6.74233	2.31324			Fixed Effects				SexMale:as.factor(day)13	3.27001	3.07782	1.06245	-2.7624	9.30242			Fixed Effects
SexMale:as.factor(day)15	-1.32619	2.17862	-0.608728	-5.59621	2.94383			Fixed Effects				SexMale:as.factor(day)15	4.75301	2.88715	1.64627	-0.905694	10.4117			Fixed Effects
ProtocolAversive:SexMale:as.factor(day)13	4.77924	5.03509	0.949187	-5.08936	14.6478			Fixed Effects				ProtocolAversive:SexMale:as.factor(day)13	-7.82401	6.68517	-1.17035	-20.9267	5.27868			Fixed Effects
ProtocolAversive:SexMale:as.factor(day)15	0.709635	4.97612	0.142608	-9.04339	10.4627			Fixed Effects				ProtocolAversive:SexMale:as.factor(day)15	-12.5945	6.59956	-1.90839	-25.5294	0.340382			Fixed Effects
(Intercept)	-0.25552	2.26524				id	201	Random Effects				(Intercept)	0.0104637	4.00894				id	201	Random Effects
(Intercept)	3.98427	2.12778				id	202	Random Effects				(Intercept)	-3.79544	3.60266				id	202	Random Effects
(Intercept)	-0.20203	2.26524				id	203	Random Effects				(Intercept)	3.34682	4.00894				id	203	Random Effects
(Intercept)	2.39563	2.12778				id	204	Random Effects				(Intercept)	-5.03812	3.60266				id	204	Random Effects
(Intercept)	1.08844	2.12778				id	205	Random Effects				(Intercept)	-3.21386	3.60266				id	205	Random Effects
(Intercept)	1.57891	2.12778				id	206	Random Effects				(Intercept)	-0.342898	3.60266				id	206	Random Effects
(Intercept)	0.120539	2.12778				id	207	Random Effects				(Intercept)	0.284899	3.60266				id	207	Random Effects
(Intercept)	0.809526	2.26524				id	208	Random Effects				(Intercept)	-3.04878	4.00894				id	208	Random Effects
(Intercept)	-2.56252	2.12778				id	211	Random Effects				(Intercept)	-0.997396	3.60266				id	211	Random Effects
(Intercept)	0.772658	2.12778				id	212	Random Effects				(Intercept)	5.49021	3.60266				id	212	Random Effects
(Intercept)	0.229107	2.26524				id	213	Random Effects				(Intercept)	-2.23036	4.00894				id	213	Random Effects
(Intercept)	-0.622801	2.12778				id	214	Random Effects				(Intercept)	1.82791	3.60266				id	214	Random Effects
(Intercept)	0.431403	2.12778				id	215	Random Effects				(Intercept)	-4.31544	3.60266				id	215	Random Effects
(Intercept)	0.312745	2.12778				id	216	Random Effects				(Intercept)	2.58747	3.60266				id	216	Random Effects
(Intercept)	0.176281	2.12778				id	217	Random Effects				(Intercept)	-4.29864	3.60266				id	217	Random Effects
(Intercept)	-0.614225	2.26524				id	218	Random Effects				(Intercept)	2.21083	4.00894				id	218	Random Effects
(Intercept)	0.755987	2.12778				id	221	Random Effects				(Intercept)	-6.92059	3.60266				id	221	Random Effects
(Intercept)	-0.0561606	2.12778				id	222	Random Effects				(Intercept)	0.27198	3.60266				id	222	Random Effects
(Intercept)	-0.381866	2.26524				id	223	Random Effects				(Intercept)	7.05726	4.00894				id	223	Random Effects
(Intercept)	-2.45626	2.12778				id	224	Random Effects				(Intercept)	5.63827	3.60266				id	224	Random Effects
(Intercept)	1.92591	2.12778				id	225	Random Effects				(Intercept)	-4.26573	3.60266				id	225	Random Effects
(Intercept)	0.818758	2.12778				id	226	Random Effects				(Intercept)	-1.92628	3.60266				id	226	Random Effects
(Intercept)	-0.775874	2.12778				id	227	Random Effects				(Intercept)	7.63441	3.60266				id	227	Random Effects
(Intercept)	0.380049	2.12778				id	228	Random Effects				(Intercept)	3.31983	3.60266				id	228	Random Effects
(Intercept)	-1.21413	2.12778				id	241	Random Effects				(Intercept)	-1.59388	3.60266				id	241	Random Effects
(Intercept)	-0.588911	2.26524				id	242	Random Effects				(Intercept)	-0.294781	4.00894				id	242	Random Effects
(Intercept)	-0.902336	2.26524				id	243	Random Effects				(Intercept)	-0.147854	4.00894				id	243	Random Effects
(Intercept)	1.22277	2.12778				id	244	Random Effects				(Intercept)	-4.76072	3.60266				id	244	Random Effects
(Intercept)	0.69912	2.12778				id	245	Random Effects				(Intercept)	-1.23518	3.60266				id	245	Random Effects
(Intercept)	2.96147	2.12778				id	246	Random Effects				(Intercept)	-0.590591	3.60266				id	246	Random Effects
(Intercept)	-0.275642	2.12778				id	247	Random Effects				(Intercept)	1.50032	3.60266				id	247	Random Effects
(Intercept)	1.22278	2.12778				id	248	Random Effects				(Intercept)	1.23415	3.60266				id	248	Random Effects
(Intercept)	-2.01728	2.12778				id	251	Random Effects				(Intercept)	3.17481	3.60266				id	251	Random Effects
(Intercept)	-2.3083	2.26524				id	252	Random Effects				(Intercept)	1.04146	4.00894				id	252	Random Effects
(Intercept)	-0.189905	2.26524				id	253	Random Effects				(Intercept)	5.35398	4.00894				id	253	Random Effects
(Intercept)	2.25581	2.12778				id	254	Random Effects				(Intercept)	-1.36611	3.60266				id	254	Random Effects
(Intercept)	-1.06212	2.12778				id	255	Random Effects				(Intercept)	1.11389	3.60266				id	255	Random Effects
(Intercept)	-0.290352	2.12778				id	256	Random Effects				(Intercept)	-0.196139	3.60266				id	256	Random Effects
(Intercept)	-3.36751	2.12778				id	257	Random Effects				(Intercept)	11.2488	3.60266				id	257	Random Effects
(Intercept)	-2.10669	2.12778				id	258	Random Effects				(Intercept)	6.57586	3.60266				id	258	Random Effects
(Intercept)	0.0822835	2.12778				id	261	Random Effects				(Intercept)	-2.97767	3.60266				id	261	Random Effects
(Intercept)	3.33668	2.26524				id	262	Random Effects				(Intercept)	-2.183	4.00894				id	262	Random Effects
(Intercept)	1.32674	2.26524				id	263	Random Effects				(Intercept)	-2.04328	4.00894				id	263	Random Effects
(Intercept)	-0.24231	2.12778				id	264	Random Effects				(Intercept)	-4.53945	3.60266				id	264	Random Effects
(Intercept)	-1.12122	2.12778				id	265	Random Effects				(Intercept)	4.2463	3.60266				id	265	Random Effects
(Intercept)	-0.568855	2.12778				id	266	Random Effects				(Intercept)	0.939112	3.60266				id	266	Random Effects
(Intercept)	0.29019	2.12778				id	267	Random Effects				(Intercept)	7.75062	3.60266				id	267	Random Effects
(Intercept)	-2.21025	2.26524				id	268	Random Effects				(Intercept)	1.45038	4.00894				id	268	Random Effects
(Intercept)	1.12652	2.12778				id	301	Random Effects				(Intercept)	-4.2596	3.60266				id	301	Random Effects
(Intercept)	-3.35503	2.12778				id	302	Random Effects				(Intercept)	10.4249	3.60266				id	302	Random Effects
(Intercept)	-1.45846	2.12778				id	303	Random Effects				(Intercept)	0.012026	3.60266				id	303	Random Effects
(Intercept)	0.11449	2.12778				id	304	Random Effects				(Intercept)	-0.9725	3.60266				id	304	Random Effects
(Intercept)	1.31088	2.12778				id	305	Random Effects				(Intercept)	-3.32638	3.60266				id	305	Random Effects
(Intercept)	-0.399368	2.12778				id	306	Random Effects				(Intercept)	-0.786499	3.60266				id	306	Random Effects
(Intercept)	1.76982	2.12778				id	307	Random Effects				(Intercept)	0.605307	3.60266				id	307	Random Effects
(Intercept)	0.891162	2.12778				id	308	Random Effects				(Intercept)	-1.69727	3.60266				id	308	Random Effects
(Intercept)	1.08164	2.12778				id	401	Random Effects				(Intercept)	-0.712772	3.60266				id	401	Random Effects
(Intercept)	-0.108865	2.12778				id	402	Random Effects				(Intercept)	6.31681	3.60266				id	402	Random Effects
(Intercept)	-0.153975	2.12778				id	403	Random Effects				(Intercept)	-3.85235	3.60266				id	403	Random Effects
(Intercept)	-0.956143	2.12778				id	404	Random Effects				(Intercept)	-4.02873	3.60266				id	404	Random Effects
(Intercept)	2.93702	2.12778				id	405	Random Effects				(Intercept)	-4.37508	3.60266				id	405	Random Effects
(Intercept)	-1.78381	2.12778				id	406	Random Effects				(Intercept)	4.00782	3.60266				id	406	Random Effects
(Intercept)	-1.06587	2.26524				id	407	Random Effects				(Intercept)	1.12826	4.00894				id	407	Random Effects
(Intercept)	0.0499995	2.12778				id	408	Random Effects				(Intercept)	1.51604	3.60266				id	408	Random Effects
(Intercept)	-0.921407	2.12778				id	551	Random Effects				(Intercept)	0.886672	3.60266				id	551	Random Effects
(Intercept)	-2.36541	2.12778				id	552	Random Effects				(Intercept)	7.91625	3.60266				id	552	Random Effects
(Intercept)	-2.12123	2.12778				id	553	Random Effects				(Intercept)	0.525893	3.60266				id	553	Random Effects
(Intercept)	-0.427259	2.26524				id	554	Random Effects				(Intercept)	-0.21415	4.00894				id	554	Random Effects
(Intercept)	1.2365	2.12778				id	555	Random Effects				(Intercept)	-1.07116	3.60266				id	555	Random Effects
(Intercept)	2.6555	2.12778				id	561	Random Effects				(Intercept)	1.54089	3.60266				id	561	Random Effects
(Intercept)	2.34337	2.12778				id	562	Random Effects				(Intercept)	-1.68322	3.60266				id	562	Random Effects
(Intercept)	-1.85743	2.12778				id	563	Random Effects				(Intercept)	1.92251	3.60266				id	563	Random Effects
(Intercept)	-0.904246	2.12778				id	564	Random Effects				(Intercept)	-4.1482	3.60266				id	564	Random Effects
(Intercept)	1.19435	2.12778				id	651	Random Effects				(Intercept)	-5.43465	3.60266				id	651	Random Effects
(Intercept)	-0.56199	2.12778				id	652	Random Effects				(Intercept)	-4.6233	3.60266				id	652	Random Effects
(Intercept)	-0.63652	2.12778				id	653	Random Effects				(Intercept)	7.24072	3.60266				id	653	Random Effects
(Intercept)	0.513778	2.12778				id	654	Random Effects				(Intercept)	-5.7361	3.60266				id	654	Random Effects
(Intercept)	-0.0628419	2.12778				id	655	Random Effects				(Intercept)	-1.34582	3.60266				id	655	Random Effects
(Intercept)	-1.4024	2.12778				id	661	Random Effects				(Intercept)	-1.49975	3.60266				id	661	Random Effects
(Intercept)	-0.825784	2.12778				id	662	Random Effects				(Intercept)	-4.73073	3.60266				id	662	Random Effects
(Intercept)	0.218603	2.12778				id	663	Random Effects				(Intercept)	-8.2359	3.60266				id	663	Random Effects
(Intercept)	1.13943	2.12778				id	664	Random Effects				(Intercept)	-4.2978	3.60266				id	664	Random Effects
nobs	231							Model Summary				nobs	231							Model Summary
sigma	6.2027							Model Summary				sigma	8.21304							Model Summary
logLik	-742.886							Model Summary				logLik	-820.298							Model Summary
AIC	1513.77							Model Summary				AIC	1668.6							Model Summary
BIC	1561.97							Model Summary				BIC	1716.79							Model Summary
REMLcrit	1485.77							Model Summary				REMLcrit	1640.6							Model Summary
df.residual	217							Model Summary				df.residual	217							Model Summary

### Sheet: Table S7
Pre-Cue Contrasts													CS- Contrasts													CSS Contrasts
contrast_name	contrast	Protocol	day	Sex	estimate	SE	df	t.ratio	p.value				contrast_name	contrast	Protocol	day	Sex	estimate	SE	df	t.ratio	p.value				contrast_name	contrast	Protocol	day	Sex	estimate	SE	df	t.ratio	p.value
Contrast: Window | Protocol * Day * Sex													Contrast: Window | Protocol * Day * Sex													Contrast: Window | Protocol * Day * Sex
Contrast: Window | Protocol * Day * Sex	early - late	Mixed	D01	Female	-11.6484	3.44509	360.703	-3.38117	0.000800814				Contrast: Window | Protocol * Day * Sex	early - late	Mixed	D01	Female	-6.49553	3.95728	360.706	-1.64141	0.101584				Contrast: Window | Protocol * Day * Sex	early - late	Mixed	D01	Female	-20.2808	3.55918	358.464	-5.69817	2.52921e-08
Contrast: Window | Protocol * Day * Sex	early - late	Aversive	D01	Female	-44.9107	7.36591	360.703	-6.0971	2.77933e-09				Contrast: Window | Protocol * Day * Sex	early - late	Aversive	D01	Female	-23	8.22286	356.474	-2.79708	0.00543647				Contrast: Window | Protocol * Day * Sex	early - late	Aversive	D01	Female	-45.3214	7.42146	356.654	-6.10681	2.6572e-09
Contrast: Window | Protocol * Day * Sex	early - late	Mixed	D13	Female	-11.1458	3.97805	360.703	-2.80184	0.00535538				Contrast: Window | Protocol * Day * Sex	early - late	Mixed	D13	Female	-4.10938	4.44085	356.474	-0.925357	0.355406				Contrast: Window | Protocol * Day * Sex	early - late	Mixed	D13	Female	-3.84896	4.00804	356.654	-0.960308	0.337551
Contrast: Window | Protocol * Day * Sex	early - late	Aversive	D13	Female	-27.7187	6.89018	360.703	-4.02294	7.00457e-05				Contrast: Window | Protocol * Day * Sex	early - late	Aversive	D13	Female	-20.7188	7.69178	356.474	-2.69362	0.00740216				Contrast: Window | Protocol * Day * Sex	early - late	Aversive	D13	Female	2.32813	6.94214	356.654	0.335361	0.73755
Contrast: Window | Protocol * Day * Sex	early - late	Mixed	D15	Female	0.390625	3.44509	360.703	0.113386	0.909788				Contrast: Window | Protocol * Day * Sex	early - late	Mixed	D15	Female	-0.472656	3.84589	356.474	-0.122899	0.902256				Contrast: Window | Protocol * Day * Sex	early - late	Mixed	D15	Female	-2.47656	3.47107	356.654	-0.713487	0.476011
Contrast: Window | Protocol * Day * Sex	early - late	Aversive	D15	Female	6.40625	6.89018	360.703	0.929766	0.353114				Contrast: Window | Protocol * Day * Sex	early - late	Aversive	D15	Female	5.0625	7.69178	356.474	0.65817	0.510854				Contrast: Window | Protocol * Day * Sex	early - late	Aversive	D15	Female	4.89063	6.94214	356.654	0.704484	0.481591
Contrast: Window | Protocol * Day * Sex	early - late	Mixed	D01	Male	-17.8068	3.39249	360.703	-5.2489	2.6179e-07				Contrast: Window | Protocol * Day * Sex	early - late	Mixed	D01	Male	-10.2386	3.78717	356.474	-2.7035	0.00718995				Contrast: Window | Protocol * Day * Sex	early - late	Mixed	D01	Male	-23.5795	3.41807	356.654	-6.89849	2.4056e-11
Contrast: Window | Protocol * Day * Sex	early - late	Aversive	D01	Male	-30.4844	6.89018	360.703	-4.42432	1.28297e-05				Contrast: Window | Protocol * Day * Sex	early - late	Aversive	D01	Male	-37.2656	7.69178	356.474	-4.84486	1.89316e-06				Contrast: Window | Protocol * Day * Sex	early - late	Aversive	D01	Male	-41.5156	6.94214	356.654	-5.98024	5.41484e-09
Contrast: Window | Protocol * Day * Sex	early - late	Mixed	D13	Male	-16.4125	3.55807	360.703	-4.61275	5.52801e-06				Contrast: Window | Protocol * Day * Sex	early - late	Mixed	D13	Male	-13.3598	4.01002	357.51	-3.33161	0.000953598				Contrast: Window | Protocol * Day * Sex	early - late	Mixed	D13	Male	-11.4479	3.61856	357.927	-3.16366	0.0016913
Contrast: Window | Protocol * Day * Sex	early - late	Aversive	D13	Male	-8.46875	6.89018	360.703	-1.2291	0.219834				Contrast: Window | Protocol * Day * Sex	early - late	Aversive	D13	Male	-3.78125	7.69178	356.474	-0.491596	0.623308				Contrast: Window | Protocol * Day * Sex	early - late	Aversive	D13	Male	2.40625	6.94214	356.654	0.346615	0.729085
Contrast: Window | Protocol * Day * Sex	early - late	Mixed	D15	Male	-7.98864	3.39249	360.703	-2.3548	0.0190678				Contrast: Window | Protocol * Day * Sex	early - late	Mixed	D15	Male	-3.47348	3.78717	356.474	-0.917171	0.359673				Contrast: Window | Protocol * Day * Sex	early - late	Mixed	D15	Male	-3.09091	3.41807	356.654	-0.904284	0.366455
Contrast: Window | Protocol * Day * Sex	early - late	Aversive	D15	Male	5.73438	6.89018	360.703	0.832254	0.405816				Contrast: Window | Protocol * Day * Sex	early - late	Aversive	D15	Male	2.78125	7.69178	356.474	0.361587	0.717875				Contrast: Window | Protocol * Day * Sex	early - late	Aversive	D15	Male	-3.34375	6.94214	356.654	-0.48166	0.630343
Pre Cue LME Model: Pause ~ Protocol * window * as.factor(day) * Sex + (1 | id)													CS- LME Model: Pause ~ Protocol * window * as.factor(day) * Sex + (1 | id)													CSS LME Model: Pause ~ Protocol * window * as.factor(day) * Sex + (1 | id)
term	estimate	std.error	statistic	conf.low	conf.high	group	level	section					term	estimate	std.error	statistic	conf.low	conf.high	group	level	section					term	estimate	std.error	statistic	conf.low	conf.high	group	level	section
(Intercept)	13.4413	2.56698	5.23621	8.41007	18.4725			Fixed Effects					(Intercept)	32.9752	3.16819	10.4082	26.7657	39.1848			Fixed Effects					(Intercept)	17.935	2.72023	6.59317	12.6034	23.2665			Fixed Effects
ProtocolAversive	7.33262	6.05178	1.21165	-4.52865	19.1939			Fixed Effects					ProtocolAversive	1.10873	7.18246	0.154367	-12.9686	15.1861			Fixed Effects					ProtocolAversive	8.30248	6.24882	1.32865	-3.94499	20.5499			Fixed Effects
windowlate	11.6484	3.44509	3.38117	4.89619	18.4007			Fixed Effects					windowlate	6.49553	3.9567	1.64165	-1.25946	14.2505			Fixed Effects					windowlate	20.2808	3.55898	5.69848	13.3053	27.2563			Fixed Effects
as.factor(day)D13	-1.99341	3.74694	-0.53201	-9.33729	5.35046			Fixed Effects					as.factor(day)D13	-17.1945	4.29	-4.00805	-25.6028	-8.78627			Fixed Effects					as.factor(day)D13	19.5692	3.83698	5.10015	12.0488	27.0895			Fixed Effects
as.factor(day)D15	0.479813	3.44925	0.139106	-6.2806	7.24023			Fixed Effects					as.factor(day)D15	-21.8637	3.96481	-5.51444	-29.6346	-14.0928			Fixed Effects					as.factor(day)D15	24.8611	3.53975	7.02339	17.9233	31.7988			Fixed Effects
SexMale	-0.679906	3.60348	-0.18868	-7.74261	6.38279			Fixed Effects					SexMale	-4.74416	4.35422	-1.08955	-13.2783	3.78995			Fixed Effects					SexMale	-1.55616	3.76258	-0.41359	-8.93068	5.81836			Fixed Effects
ProtocolAversive:windowlate	33.2623	8.13174	4.09042	17.3244	49.2002			Fixed Effects					ProtocolAversive:windowlate	16.5045	9.12529	1.80865	-1.38077	34.3897			Fixed Effects					ProtocolAversive:windowlate	25.0406	8.2307	3.04235	8.90876	41.1725			Fixed Effects
ProtocolAversive:as.factor(day)D13	6.71952	8.07258	0.832389	-9.10244	22.5415			Fixed Effects					ProtocolAversive:as.factor(day)D13	13.595	9.07279	1.49843	-4.1874	31.3773			Fixed Effects					ProtocolAversive:as.factor(day)D13	-0.134729	8.16638	-0.0164981	-16.1405	15.8711			Fixed Effects
ProtocolAversive:as.factor(day)D15	12.0275	7.93878	1.51504	-3.53218	27.5873			Fixed Effects					ProtocolAversive:as.factor(day)D15	25.4048	8.92363	2.84691	7.91477	42.8948			Fixed Effects					ProtocolAversive:as.factor(day)D15	9.90151	8.03101	1.23291	-5.83898	25.642			Fixed Effects
windowlate:as.factor(day)D13	-0.502604	5.26246	-0.0955075	-10.8168	9.81163			Fixed Effects					windowlate:as.factor(day)D13	-2.38615	5.94783	-0.40118	-14.0437	9.27138			Fixed Effects					windowlate:as.factor(day)D13	-16.4318	5.36011	-3.06558	-26.9375	-5.92622			Fixed Effects
windowlate:as.factor(day)D15	-12.0391	4.87209	-2.47103	-21.5882	-2.48994			Fixed Effects					windowlate:as.factor(day)D15	-6.02287	5.51782	-1.09153	-16.8376	4.79186			Fixed Effects					windowlate:as.factor(day)D15	-17.8042	4.97139	-3.58134	-27.548	-8.0605			Fixed Effects
ProtocolAversive:SexMale	-3.32836	8.33078	-0.399525	-19.6564	12.9997			Fixed Effects					ProtocolAversive:SexMale	-6.87104	9.86467	-0.69653	-26.2054	12.4634			Fixed Effects					ProtocolAversive:SexMale	-5.35314	8.58366	-0.623643	-22.1768	11.4705			Fixed Effects
windowlate:SexMale	6.15838	4.83504	1.2737	-3.31812	15.6349			Fixed Effects					windowlate:SexMale	3.74311	5.47706	0.683416	-6.99172	14.4779			Fixed Effects					windowlate:SexMale	3.29875	4.93453	0.668503	-6.37275	12.9702			Fixed Effects
as.factor(day)D13:SexMale	1.90502	5.1155	0.372402	-8.12118	11.9312			Fixed Effects					as.factor(day)D13:SexMale	5.27847	5.81845	0.907195	-6.12549	16.6824			Fixed Effects					as.factor(day)D13:SexMale	0.147418	5.22371	0.028221	-10.0909	10.3857			Fixed Effects
as.factor(day)D15:SexMale	0.584581	4.83801	0.120831	-8.89774	10.0669			Fixed Effects					as.factor(day)D15:SexMale	8.67053	5.48292	1.58137	-2.0758	19.4169			Fixed Effects					as.factor(day)D15:SexMale	-1.15651	4.92068	-0.235031	-10.8009	8.48784			Fixed Effects
ProtocolAversive:windowlate:as.factor(day)D13	-16.6894	11.3765	-1.467	-38.9869	5.60816			Fixed Effects					ProtocolAversive:windowlate:as.factor(day)D13	0.104902	12.734	0.008238	-24.8533	25.0632			Fixed Effects					ProtocolAversive:windowlate:as.factor(day)D13	-31.2177	11.4892	-2.71713	-53.7362	-8.69927			Fixed Effects
ProtocolAversive:windowlate:as.factor(day)D15	-39.2779	11.2013	-3.50656	-61.232	-17.3238			Fixed Effects					ProtocolAversive:windowlate:as.factor(day)D15	-22.0396	12.5389	-1.75769	-46.6155	2.53627			Fixed Effects					ProtocolAversive:windowlate:as.factor(day)D15	-32.4078	11.3131	-2.86463	-54.5811	-10.2346			Fixed Effects
ProtocolAversive:windowlate:SexMale	-20.5847	11.1852	-1.84035	-42.5073	1.33787			Fixed Effects					ProtocolAversive:windowlate:SexMale	10.5225	12.5211	0.840385	-14.0183	35.0634			Fixed Effects					ProtocolAversive:windowlate:SexMale	-7.10455	11.2969	-0.628892	-29.2461	15.037			Fixed Effects
ProtocolAversive:as.factor(day)D13:SexMale	0.775114	11.17	0.0693922	-21.1178	22.668			Fixed Effects					ProtocolAversive:as.factor(day)D13:SexMale	7.89923	12.5272	0.630569	-16.6535	32.452			Fixed Effects					ProtocolAversive:as.factor(day)D13:SexMale	15.59	11.2893	1.38096	-6.53656	37.7166			Fixed Effects
ProtocolAversive:as.factor(day)D15:SexMale	-5.45132	11.0457	-0.493523	-27.1005	16.1979			Fixed Effects					ProtocolAversive:as.factor(day)D15:SexMale	-13.8522	12.3749	-1.11938	-38.1065	10.4021			Fixed Effects					ProtocolAversive:as.factor(day)D15:SexMale	10.6908	11.1523	0.95862	-11.1673	32.5489			Fixed Effects
windowlate:as.factor(day)D13:SexMale	-0.891714	7.20155	-0.123823	-15.0065	13.2231			Fixed Effects					windowlate:as.factor(day)D13:SexMale	5.50734	8.11161	0.678945	-10.3911	21.4058			Fixed Effects					windowlate:as.factor(day)D13:SexMale	4.30019	7.31482	0.587874	-10.0366	18.637			Fixed Effects
windowlate:as.factor(day)D15:SexMale	2.22088	6.83778	0.324796	-11.1809	15.6227			Fixed Effects					windowlate:as.factor(day)D15:SexMale	-0.74228	7.68971	-0.09653	-15.8138	14.3293			Fixed Effects					windowlate:as.factor(day)D15:SexMale	-2.6844	6.93405	-0.387133	-16.2749	10.9061			Fixed Effects
ProtocolAversive:windowlate:as.factor(day)D13:SexMale	-3.93195	15.7652	-0.249406	-34.8312	26.9673			Fixed Effects					ProtocolAversive:windowlate:as.factor(day)D13:SexMale	-36.7105	17.6325	-2.08198	-71.2695	-2.15144			Fixed Effects					ProtocolAversive:windowlate:as.factor(day)D13:SexMale	-0.572514	15.9111	-0.0359819	-31.7578	30.6127			Fixed Effects
ProtocolAversive:windowlate:as.factor(day)D15:SexMale	12.8773	15.6024	0.825342	-17.7028	43.4575			Fixed Effects					ProtocolAversive:windowlate:as.factor(day)D15:SexMale	-11.2421	17.4424	-0.64453	-45.4286	22.9444			Fixed Effects					ProtocolAversive:windowlate:as.factor(day)D15:SexMale	14.7246	15.7397	0.935504	-16.1247	45.5739			Fixed Effects
(Intercept)	-0.275349	3.82573				id	201	Random Effects					(Intercept)	2.19322	5.40628				id	201	Random Effects					(Intercept)	3.34731	4.30966				id	201	Random Effects
(Intercept)	-3.16531	3.5611				id	202	Random Effects					(Intercept)	-3.01453	4.84132				id	202	Random Effects					(Intercept)	-0.884676	3.94619				id	202	Random Effects
(Intercept)	0.781722	3.82573				id	203	Random Effects					(Intercept)	2.97749	5.40628				id	203	Random Effects					(Intercept)	-1.24956	4.30966				id	203	Random Effects
(Intercept)	-4.45083	3.5611				id	204	Random Effects					(Intercept)	-4.463	4.84132				id	204	Random Effects					(Intercept)	-2.44981	3.94619				id	204	Random Effects
(Intercept)	-2.83669	3.5611				id	205	Random Effects					(Intercept)	-4.31964	4.84132				id	205	Random Effects					(Intercept)	-4.34065	3.94619				id	205	Random Effects
(Intercept)	-0.875029	3.5611				id	206	Random Effects					(Intercept)	-6.68423	4.84132				id	206	Random Effects					(Intercept)	2.83879	3.94619				id	206	Random Effects
(Intercept)	1.43723	3.5611				id	207	Random Effects					(Intercept)	-2.80927	4.84132				id	207	Random Effects					(Intercept)	-8.75333	3.94619				id	207	Random Effects
(Intercept)	-1.03816	3.82573				id	208	Random Effects					(Intercept)	5.357	5.40628				id	208	Random Effects					(Intercept)	0.123354	4.30966				id	208	Random Effects
(Intercept)	0.515938	3.5611				id	211	Random Effects					(Intercept)	-5.71339	4.84132				id	211	Random Effects					(Intercept)	-2.44981	3.94619				id	211	Random Effects
(Intercept)	4.07197	3.5611				id	212	Random Effects					(Intercept)	6.07243	4.84132				id	212	Random Effects					(Intercept)	3.07361	3.94619				id	212	Random Effects
(Intercept)	-0.0949951	3.82573				id	213	Random Effects					(Intercept)	5.4367	5.77462				id	213	Random Effects					(Intercept)	-1.38972	4.53359				id	213	Random Effects
(Intercept)	-2.43073	3.5611				id	214	Random Effects					(Intercept)	4.61158	4.84132				id	214	Random Effects					(Intercept)	-1.2078	3.94619				id	214	Random Effects
(Intercept)	0.368749	3.5611				id	215	Random Effects					(Intercept)	-4.5301	4.84132				id	215	Random Effects					(Intercept)	-3.08854	3.94619				id	215	Random Effects
(Intercept)	1.8546	3.5611				id	216	Random Effects					(Intercept)	4.13595	4.84132				id	216	Random Effects					(Intercept)	1.94009	3.94619				id	216	Random Effects
(Intercept)	-0.849986	3.5611				id	217	Random Effects					(Intercept)	-5.68144	4.84132				id	217	Random Effects					(Intercept)	-5.96637	3.94619				id	217	Random Effects
(Intercept)	2.1026	3.82573				id	218	Random Effects					(Intercept)	2.82516	5.40628				id	218	Random Effects					(Intercept)	2.3273	4.30966				id	218	Random Effects
(Intercept)	-3.8665	3.5611				id	221	Random Effects					(Intercept)	-6.04765	4.84132				id	221	Random Effects					(Intercept)	-6.79181	3.94619				id	221	Random Effects
(Intercept)	0.223775	3.5611				id	222	Random Effects					(Intercept)	1.50419	4.84132				id	222	Random Effects					(Intercept)	0.912707	3.94619				id	222	Random Effects
(Intercept)	3.81651	3.82573				id	223	Random Effects					(Intercept)	6.84577	5.77462				id	223	Random Effects					(Intercept)	5.79585	4.30966				id	223	Random Effects
(Intercept)	4.91507	3.5611				id	224	Random Effects					(Intercept)	7.54566	4.84132				id	224	Random Effects					(Intercept)	1.51857	3.94619				id	224	Random Effects
(Intercept)	-1.59291	3.5611				id	225	Random Effects					(Intercept)	-2.0417	4.84132				id	225	Random Effects					(Intercept)	-6.93575	3.94619				id	225	Random Effects
(Intercept)	-1.71813	3.5611				id	226	Random Effects					(Intercept)	-5.84238	4.84132				id	226	Random Effects					(Intercept)	5.99935	3.94619				id	226	Random Effects
(Intercept)	2.23024	3.5611				id	227	Random Effects					(Intercept)	6.48816	4.84132				id	227	Random Effects					(Intercept)	2.31371	3.94619				id	227	Random Effects
(Intercept)	1.34541	3.5611				id	228	Random Effects					(Intercept)	10.6107	4.84132				id	228	Random Effects					(Intercept)	3.30328	3.94619				id	228	Random Effects
(Intercept)	-0.318812	3.5611				id	241	Random Effects					(Intercept)	-6.53047	4.84132				id	241	Random Effects					(Intercept)	-1.2078	3.94619				id	241	Random Effects
(Intercept)	2.21723	3.82573				id	242	Random Effects					(Intercept)	-0.41888	5.40628				id	242	Random Effects					(Intercept)	-1.40612	4.30966				id	242	Random Effects
(Intercept)	3.99956	3.82573				id	243	Random Effects					(Intercept)	6.63631	5.40628				id	243	Random Effects					(Intercept)	0.388349	4.30966				id	243	Random Effects
(Intercept)	-3.8832	3.5611				id	244	Random Effects					(Intercept)	-3.46022	4.84132				id	244	Random Effects					(Intercept)	6.44622	3.94619				id	244	Random Effects
(Intercept)	-0.198881	3.5611				id	245	Random Effects					(Intercept)	4.14833	4.84132				id	245	Random Effects					(Intercept)	-0.493441	3.94619				id	245	Random Effects
(Intercept)	1.29532	3.5611				id	246	Random Effects					(Intercept)	0.694289	4.84132				id	246	Random Effects					(Intercept)	6.40326	3.94619				id	246	Random Effects
(Intercept)	-3.21233	3.5611				id	247	Random Effects					(Intercept)	5.83202	4.84132				id	247	Random Effects					(Intercept)	1.13228	3.94619				id	247	Random Effects
(Intercept)	-1.55952	3.5611				id	248	Random Effects					(Intercept)	2.60082	4.84132				id	248	Random Effects					(Intercept)	0.546618	3.94619				id	248	Random Effects
(Intercept)	-2.22204	3.5611				id	251	Random Effects					(Intercept)	-0.43948	4.84132				id	251	Random Effects					(Intercept)	6.67847	3.94619				id	251	Random Effects
(Intercept)	3.46968	3.82573				id	252	Random Effects					(Intercept)	-0.92834	5.40628				id	252	Random Effects					(Intercept)	-1.00869	4.30966				id	252	Random Effects
(Intercept)	3.26736	3.82573				id	253	Random Effects					(Intercept)	6.21948	5.40628				id	253	Random Effects					(Intercept)	2.36347	4.30966				id	253	Random Effects
(Intercept)	-0.919833	3.5611				id	254	Random Effects					(Intercept)	-0.12998	4.84132				id	254	Random Effects					(Intercept)	-0.783699	3.94619				id	254	Random Effects
(Intercept)	2.63092	3.5611				id	255	Random Effects					(Intercept)	0.545729	4.84132				id	255	Random Effects					(Intercept)	-0.372269	3.94619				id	255	Random Effects
(Intercept)	-0.382526	3.5611				id	256	Random Effects					(Intercept)	-3.23461	5.10048				id	256	Random Effects					(Intercept)	-5.03229	4.11594				id	256	Random Effects
(Intercept)	5.77793	3.5611				id	257	Random Effects					(Intercept)	19.4006	4.84132				id	257	Random Effects					(Intercept)	5.29252	3.94619				id	257	Random Effects
(Intercept)	4.12513	3.5611				id	258	Random Effects					(Intercept)	-4.27012	4.84132				id	258	Random Effects					(Intercept)	3.50523	3.94619				id	258	Random Effects
(Intercept)	-0.777925	3.5611				id	261	Random Effects					(Intercept)	-4.72298	4.84132				id	261	Random Effects					(Intercept)	-1.89444	3.94619				id	261	Random Effects
(Intercept)	-2.27234	3.82573				id	262	Random Effects					(Intercept)	-5.48256	5.40628				id	262	Random Effects					(Intercept)	0.316088	4.30966				id	262	Random Effects
(Intercept)	-2.43612	3.82573				id	263	Random Effects					(Intercept)	-6.42428	5.40628				id	263	Random Effects					(Intercept)	-4.58558	4.30966				id	263	Random Effects
(Intercept)	-1.46242	3.5611				id	264	Random Effects					(Intercept)	-1.64035	4.84132				id	264	Random Effects					(Intercept)	-1.60161	3.94619				id	264	Random Effects
(Intercept)	0.669259	3.5611				id	265	Random Effects					(Intercept)	10.2022	4.84132				id	265	Random Effects					(Intercept)	-0.503539	3.94619				id	265	Random Effects
(Intercept)	-1.42596	3.5611				id	266	Random Effects					(Intercept)	-1.18748	4.84132				id	266	Random Effects					(Intercept)	-0.352074	3.94619				id	266	Random Effects
(Intercept)	6.63772	3.5611				id	267	Random Effects					(Intercept)	5.51013	4.84132				id	267	Random Effects					(Intercept)	-3.31069	3.94619				id	267	Random Effects
(Intercept)	-1.25012	3.82573				id	268	Random Effects					(Intercept)	-1.31223	5.40628				id	268	Random Effects					(Intercept)	7.72275	4.30966				id	268	Random Effects
(Intercept)	-3.59986	3.5611				id	301	Random Effects					(Intercept)	-9.36706	4.84132				id	301	Random Effects					(Intercept)	-1.74563	3.94619				id	301	Random Effects
(Intercept)	5.32362	3.5611				id	302	Random Effects					(Intercept)	12.6571	4.84132				id	302	Random Effects					(Intercept)	9.85658	3.94619				id	302	Random Effects
(Intercept)	-2.88198	3.5611				id	303	Random Effects					(Intercept)	-4.69978	4.84132				id	303	Random Effects					(Intercept)	-1.34173	3.94619				id	303	Random Effects
(Intercept)	-1.02048	3.5611				id	304	Random Effects					(Intercept)	1.73785	4.84132				id	304	Random Effects					(Intercept)	-4.80522	3.94619				id	304	Random Effects
(Intercept)	-0.0605194	3.5611				id	305	Random Effects					(Intercept)	-2.06283	4.84132				id	305	Random Effects					(Intercept)	4.63609	3.94619				id	305	Random Effects
(Intercept)	-0.52798	3.5611				id	306	Random Effects					(Intercept)	-2.64469	4.84132				id	306	Random Effects					(Intercept)	-6.22899	3.94619				id	306	Random Effects
(Intercept)	2.58564	3.5611				id	307	Random Effects					(Intercept)	4.64717	4.84132				id	307	Random Effects					(Intercept)	-3.58341	3.94619				id	307	Random Effects
(Intercept)	0.181558	3.5611				id	308	Random Effects					(Intercept)	-0.26772	4.84132				id	308	Random Effects					(Intercept)	3.21232	3.94619				id	308	Random Effects
(Intercept)	-1.39126	3.5611				id	401	Random Effects					(Intercept)	-3.90397	4.84132				id	401	Random Effects					(Intercept)	-4.53759	3.94619				id	401	Random Effects
(Intercept)	3.48368	3.5611				id	402	Random Effects					(Intercept)	11.6701	4.84132				id	402	Random Effects					(Intercept)	3.2679	3.94619				id	402	Random Effects
(Intercept)	-1.26605	3.5611				id	403	Random Effects					(Intercept)	-2.23266	4.84132				id	403	Random Effects					(Intercept)	-0.528817	3.94619				id	403	Random Effects
(Intercept)	-3.16928	3.5611				id	404	Random Effects					(Intercept)	-1.7127	4.84132				id	404	Random Effects					(Intercept)	-2.85128	3.94619				id	404	Random Effects
(Intercept)	-5.35633	3.5611				id	405	Random Effects					(Intercept)	-7.90273	4.84132				id	405	Random Effects					(Intercept)	1.76335	3.94619				id	405	Random Effects
(Intercept)	4.74415	3.5611				id	406	Random Effects					(Intercept)	4.73731	4.84132				id	406	Random Effects					(Intercept)	3.61122	3.94619				id	406	Random Effects
(Intercept)	1.91722	3.82573				id	407	Random Effects					(Intercept)	-0.78734	5.40628				id	407	Random Effects					(Intercept)	1.66199	4.30966				id	407	Random Effects
(Intercept)	1.03786	3.5611				id	408	Random Effects					(Intercept)	0.131932	4.84132				id	408	Random Effects					(Intercept)	-2.38679	3.94619				id	408	Random Effects
(Intercept)	1.45086	3.5611				id	551	Random Effects					(Intercept)	-1.71463	4.84132				id	551	Random Effects					(Intercept)	1.09446	3.94619				id	551	Random Effects
(Intercept)	4.35579	3.5611				id	552	Random Effects					(Intercept)	6.10957	4.84132				id	552	Random Effects					(Intercept)	-3.15665	3.94619				id	552	Random Effects
(Intercept)	-1.212	3.5611				id	553	Random Effects					(Intercept)	-0.10522	4.84132				id	553	Random Effects					(Intercept)	-4.52993	3.94619				id	553	Random Effects
(Intercept)	-2.50437	3.82573				id	554	Random Effects					(Intercept)	-1.31118	5.40628				id	554	Random Effects					(Intercept)	-0.872021	4.30966				id	554	Random Effects
(Intercept)	1.02514	3.5611				id	555	Random Effects					(Intercept)	-1.75177	4.84132				id	555	Random Effects					(Intercept)	3.44722	3.94619				id	555	Random Effects
(Intercept)	1.55938	3.5611				id	561	Random Effects					(Intercept)	6.07243	4.84132				id	561	Random Effects					(Intercept)	2.6697	3.94619				id	561	Random Effects
(Intercept)	-3.84981	3.5611				id	562	Random Effects					(Intercept)	-1.31498	5.10048				id	562	Random Effects					(Intercept)	-1.06472	4.30966				id	562	Random Effects
(Intercept)	-0.502458	3.5611				id	563	Random Effects					(Intercept)	-3.15072	4.84132				id	563	Random Effects					(Intercept)	-1.01595	3.94619				id	563	Random Effects
(Intercept)	0.975051	3.5611				id	564	Random Effects					(Intercept)	-3.46022	4.84132				id	564	Random Effects					(Intercept)	1.49837	3.94619				id	564	Random Effects
(Intercept)	-3.77161	3.5611				id	651	Random Effects					(Intercept)	-2.23979	4.84132				id	651	Random Effects					(Intercept)	3.46484	3.94619				id	651	Random Effects
(Intercept)	-3.12051	3.5611				id	652	Random Effects					(Intercept)	-6.57281	4.84132				id	652	Random Effects					(Intercept)	-4.17909	3.94619				id	652	Random Effects
(Intercept)	6.42069	3.5611				id	653	Random Effects					(Intercept)	7.77569	4.84132				id	653	Random Effects					(Intercept)	-0.705492	3.94619				id	653	Random Effects
(Intercept)	-0.699731	3.5611				id	654	Random Effects					(Intercept)	-8.33078	4.84132				id	654	Random Effects					(Intercept)	0.576911	3.94619				id	654	Random Effects
(Intercept)	-2.89512	3.5611				id	655	Random Effects					(Intercept)	0.273367	4.84132				id	655	Random Effects					(Intercept)	-0.58432	3.94619				id	655	Random Effects
(Intercept)	-0.749816	3.5611				id	661	Random Effects					(Intercept)	-2.21502	4.84132				id	661	Random Effects					(Intercept)	4.44431	3.94619				id	661	Random Effects
(Intercept)	-2.67809	3.5611				id	662	Random Effects					(Intercept)	-6.56043	4.84132				id	662	Random Effects					(Intercept)	-1.0993	3.94619				id	662	Random Effects
(Intercept)	-4.73158	3.5611				id	663	Random Effects					(Intercept)	-11.4506	4.84132				id	663	Random Effects					(Intercept)	-5.12827	3.94619				id	663	Random Effects
(Intercept)	-1.3091	3.5611				id	664	Random Effects					(Intercept)	-7.11753	4.84132				id	664	Random Effects					(Intercept)	-1.0892	3.94619				id	664	Random Effects
nobs	462							Model Summary					nobs	458							Model Summary					nobs	458							Model Summary
sigma	13.7804							Model Summary					sigma	15.3836							Model Summary					sigma	13.8843							Model Summary
logLik	-1822.21							Model Summary					logLik	-1868.14							Model Summary					logLik	-1814.7							Model Summary
AIC	3696.43							Model Summary					AIC	3788.28							Model Summary					AIC	3681.41							Model Summary
BIC	3803.95							Model Summary					BIC	3895.57							Model Summary					BIC	3788.7							Model Summary
REMLcrit	3644.43							Model Summary					REMLcrit	3736.28							Model Summary					REMLcrit	3629.41							Model Summary
df.residual	436							Model Summary					df.residual	432							Model Summary					df.residual	432							Model Summary

### Sheet: Table S8
Port Distance Day contrasts												Port Orientation Day contrasts												% Explore Day contrasts
contrast	day	Protocol	Sex	estimate	SE	df	t.ratio	p.value				contrast	day	Protocol	Sex	estimate	SE	df	t.ratio	p.value				contrast	day	Protocol	Sex	estimate	SE	df	t.ratio	p.value
Contrast: Cue Type | Day * Protocol * Sex												Contrast: Cue Type | Day * Protocol * Sex												Contrast: Cue Type | Day * Protocol * Sex
CSm - CSR	01	Mixed	Female	3.32641	10.4386	2159.01	0.318665	0.750011				CSm - CSR	01	Mixed	Female	-0.10714	0.261231	2159.01	-0.410133	0.681749				CSm - CSR	01	Mixed	Female	-3.20326	2.04441	2159.01	-1.56684	0.117299
CSm - CSR	02	Mixed	Female	4.69918	10.4386	2159.01	0.450175	0.652629				CSm - CSR	02	Mixed	Female	-0.0456244	0.261231	2159.01	-0.174652	0.86137				CSm - CSR	02	Mixed	Female	-1.13138	2.04441	2159.01	-0.553403	0.580045
CSm - CSR	03	Mixed	Female	-6.73876	10.2792	2159.01	-0.655574	0.512168				CSm - CSR	03	Mixed	Female	0.112904	0.257242	2159.01	0.4389	0.660778				CSm - CSR	03	Mixed	Female	1.47109	2.01319	2159.01	0.730723	0.465028
CSm - CSR	04	Mixed	Female	9.09331	10.4386	2159.01	0.871127	0.383782				CSm - CSR	04	Mixed	Female	-0.111797	0.261231	2159.01	-0.427961	0.668722				CSm - CSR	04	Mixed	Female	-0.290278	2.04441	2159.01	-0.141986	0.887104
CSm - CSR	05	Mixed	Female	26.4701	10.9652	2159.01	2.41401	0.0158606				CSm - CSR	05	Mixed	Female	-0.278515	0.27441	2159.01	-1.01496	0.31024				CSm - CSR	05	Mixed	Female	4.35827	2.14755	2159.01	2.02942	0.0425385
CSm - CSR	06	Mixed	Female	22.3822	11.3641	2159.01	1.96956	0.0490164				CSm - CSR	06	Mixed	Female	-0.380066	0.284392	2159.01	-1.33642	0.181554				CSm - CSR	06	Mixed	Female	4.3097	2.22567	2159.01	1.93636	0.0529538
CSm - CSR	07	Mixed	Female	21.6991	10.2792	2159.01	2.11097	0.0348892				CSm - CSR	07	Mixed	Female	-0.631663	0.257242	2159.01	-2.45552	0.0141465				CSm - CSR	07	Mixed	Female	1.0149	2.01319	2159.01	0.504124	0.614226
CSm - CSR	08	Mixed	Female	39.2472	10.8763	2159.27	3.60851	0.00031497				CSm - CSR	08	Mixed	Female	-0.682475	0.272185	2159.31	-2.5074	0.0122353				CSm - CSR	08	Mixed	Female	5.47769	2.13013	2159.33	2.57153	0.0101915
CSm - CSR	09	Mixed	Female	42.3161	10.2792	2159.01	4.11668	3.98829e-05				CSm - CSR	09	Mixed	Female	-0.578437	0.257242	2159.01	-2.24861	0.0246381				CSm - CSR	09	Mixed	Female	7.46285	2.01319	2159.01	3.70697	0.000215033
CSm - CSR	10	Mixed	Female	38.7342	10.9652	2159.01	3.53247	0.000420345				CSm - CSR	10	Mixed	Female	-0.783968	0.27441	2159.01	-2.85692	0.00431871				CSm - CSR	10	Mixed	Female	9.77989	2.14755	2159.01	4.55397	5.55734e-06
CSm - CSR	11	Mixed	Female	48.3475	10.6963	2159.26	4.52	6.51816e-06				CSm - CSR	11	Mixed	Female	-1.09861	0.267681	2159.3	-4.10416	4.20862e-05				CSm - CSR	11	Mixed	Female	9.3577	2.09488	2159.32	4.46694	8.34429e-06
CSm - CSR	12	Mixed	Female	61.5264	11.1593	2159.01	5.51347	3.9389e-08				CSm - CSR	12	Mixed	Female	-1.33626	0.279268	2159.01	-4.78485	1.82686e-06				CSm - CSR	12	Mixed	Female	10.9548	2.18556	2159.01	5.01237	5.8139e-07
CSm - CSR	13	Mixed	Female	57.5488	12.0534	2159.01	4.77449	1.9225e-06				CSm - CSR	13	Mixed	Female	-1.24195	0.301644	2159.01	-4.11726	3.97826e-05				CSm - CSR	13	Mixed	Female	5.80758	2.36068	2159.01	2.46013	0.0139664
CSm - CSR	14	Mixed	Female	71.429	10.2792	2159.01	6.9489	4.85635e-12				CSm - CSR	14	Mixed	Female	-1.71265	0.257242	2159.01	-6.65772	3.51614e-11				CSm - CSR	14	Mixed	Female	11.653	2.01319	2159.01	5.78833	8.14668e-09
CSm - CSR	15	Mixed	Female	88.7743	10.4386	2159.01	8.50446	3.35406e-17				CSm - CSR	15	Mixed	Female	-2.39814	0.261231	2159.01	-9.18014	9.78183e-20				CSm - CSR	15	Mixed	Female	15.3599	2.04441	2159.01	7.51313	8.40353e-14
CSm - CSR	01	Appetitive	Female	-1.58275	20.8771	2159.01	-0.0758125	0.939575				CSm - CSR	01	Appetitive	Female	0.190881	0.522462	2159.01	0.365349	0.714886				CSm - CSR	01	Appetitive	Female	-0.515972	4.08881	2159.01	-0.126191	0.899592
CSm - CSR	02	Appetitive	Female	5.57081	20.8771	2159.01	0.266838	0.789619				CSm - CSR	02	Appetitive	Female	0.194218	0.522462	2159.01	0.371736	0.710126				CSm - CSR	02	Appetitive	Female	-1.25625	4.08881	2159.01	-0.307241	0.75869
CSm - CSR	03	Appetitive	Female	-15.6786	20.8771	2159.01	-0.750994	0.452738				CSm - CSR	03	Appetitive	Female	0.278439	0.522462	2159.01	0.532937	0.594132				CSm - CSR	03	Appetitive	Female	-1.54821	4.08881	2159.01	-0.378646	0.704988
CSm - CSR	04	Appetitive	Female	18.9138	20.8771	2159.01	0.905959	0.365058				CSm - CSR	04	Appetitive	Female	-0.16548	0.522462	2159.01	-0.316731	0.751478				CSm - CSR	04	Appetitive	Female	-0.0590278	4.08881	2159.01	-0.0144364	0.988483
CSm - CSR	05	Appetitive	Female	27.7376	20.8771	2159.01	1.32861	0.184116				CSm - CSR	05	Appetitive	Female	-0.533348	0.522462	2159.01	-1.02084	0.307446				CSm - CSR	05	Appetitive	Female	8.38125	4.08881	2159.01	2.0498	0.0405046
CSm - CSR	06	Appetitive	Female	3.18594	20.8771	2159.01	0.152604	0.878725				CSm - CSR	06	Appetitive	Female	-0.505774	0.522462	2159.01	-0.968058	0.333124				CSm - CSR	06	Appetitive	Female	4.83125	4.08881	2159.01	1.18158	0.237504
CSm - CSR	07	Appetitive	Female	42.6038	22.3186	2159.01	1.9089	0.0564081				CSm - CSR	07	Appetitive	Female	-0.621764	0.558535	2159.01	-1.11321	0.265744				CSm - CSR	07	Appetitive	Female	5.47143	4.37113	2159.01	1.25172	0.210807
CSm - CSR	08	Appetitive	Female	47.2698	20.8771	2159.01	2.26419	0.0236611				CSm - CSR	08	Appetitive	Female	-1.28558	0.522462	2159.01	-2.46062	0.0139474				CSm - CSR	08	Appetitive	Female	6.15417	4.08881	2159.01	1.50512	0.132439
CSm - CSR	09	Appetitive	Female	58.9114	20.8771	2159.01	2.82182	0.00481893				CSm - CSR	09	Appetitive	Female	-1.43761	0.522462	2159.01	-2.75162	0.00597974				CSm - CSR	09	Appetitive	Female	2.35625	4.08881	2159.01	0.576267	0.564495
CSm - CSR	10	Appetitive	Female	110.386	20.8771	2159.01	5.28743	1.36555e-07				CSm - CSR	10	Appetitive	Female	-3.25266	0.522462	2159.01	-6.22564	5.74569e-10				CSm - CSR	10	Appetitive	Female	9.45	4.08881	2159.01	2.31118	0.0209165
CSm - CSR	11	Appetitive	Female	125.069	20.8771	2159.01	5.99074	2.44072e-09				CSm - CSR	11	Appetitive	Female	-3.40733	0.522462	2159.01	-6.52168	8.6323e-11				CSm - CSR	11	Appetitive	Female	10.3562	4.08881	2159.01	2.53282	0.011385
CSm - CSR	12	Appetitive	Female	99.6392	20.8771	2159.01	4.77265	1.93993e-06				CSm - CSR	12	Appetitive	Female	-3.36034	0.522462	2159.01	-6.43173	1.54869e-10				CSm - CSR	12	Appetitive	Female	6.7125	4.08881	2159.01	1.64167	0.100803
CSm - CSR	13	Appetitive	Female	76.4924	21.6323	2160.03	3.53602	0.000414751				CSm - CSR	13	Appetitive	Female	-2.73408	0.541351	2160.2	-5.05048	4.77629e-07				CSm - CSR	13	Appetitive	Female	4.27946	4.23662	2160.25	1.01011	0.312554
CSm - CSR	14	Appetitive	Female	106.993	20.8771	2159.01	5.12489	3.24185e-07				CSm - CSR	14	Appetitive	Female	-4.46973	0.522462	2159.01	-8.55514	2.19544e-17				CSm - CSR	14	Appetitive	Female	14.0563	4.08881	2159.01	3.43773	0.000597726
CSm - CSR	15	Appetitive	Female	113.353	20.8771	2159.01	5.42953	6.28464e-08				CSm - CSR	15	Appetitive	Female	-3.52543	0.522462	2159.01	-6.74773	1.92263e-11				CSm - CSR	15	Appetitive	Female	11.925	4.08881	2159.01	2.91649	0.00357643
CSm - CSR	01	Mixed	Male	6.99338	10.2792	2159.01	0.680343	0.49636				CSm - CSR	01	Mixed	Male	-0.193014	0.257242	2159.01	-0.75032	0.453144				CSm - CSR	01	Mixed	Male	-4.24545	2.01319	2159.01	-2.10882	0.0350753
CSm - CSR	02	Mixed	Male	12.055	10.2792	2159.01	1.17276	0.241022				CSm - CSR	02	Mixed	Male	-0.314176	0.257242	2159.01	-1.22132	0.222097				CSm - CSR	02	Mixed	Male	2.40804	2.01319	2159.01	1.19613	0.231776
CSm - CSR	03	Mixed	Male	14.0243	10.2792	2159.01	1.36434	0.172602				CSm - CSR	03	Mixed	Male	-0.0539923	0.257242	2159.01	-0.209889	0.833774				CSm - CSR	03	Mixed	Male	4.00051	2.01319	2159.01	1.98714	0.0470326
CSm - CSR	04	Mixed	Male	5.75172	10.4386	2159.01	0.551007	0.581686				CSm - CSR	04	Mixed	Male	0.0624924	0.261231	2159.01	0.239223	0.810956				CSm - CSR	04	Mixed	Male	2.31832	2.04441	2159.01	1.13398	0.256929
CSm - CSR	05	Mixed	Male	-1.24389	10.2792	2159.01	-0.121011	0.903694				CSm - CSR	05	Mixed	Male	-0.0308354	0.257242	2159.01	-0.119869	0.904598				CSm - CSR	05	Mixed	Male	-1.30186	2.01319	2159.01	-0.646663	0.517919
CSm - CSR	06	Mixed	Male	10.1895	10.2792	2159.01	0.991271	0.321664				CSm - CSR	06	Mixed	Male	-0.115661	0.257242	2159.01	-0.44962	0.65303				CSm - CSR	06	Mixed	Male	2.87092	2.01319	2159.01	1.42605	0.153998
CSm - CSR	07	Mixed	Male	-8.67448	10.4386	2159.01	-0.831003	0.406064				CSm - CSR	07	Mixed	Male	0.30318	0.261231	2159.01	1.16058	0.245941				CSm - CSR	07	Mixed	Male	1.48819	2.04441	2159.01	0.727934	0.466733
CSm - CSR	08	Mixed	Male	28.7867	10.2792	2159.01	2.80049	0.00514794				CSm - CSR	08	Mixed	Male	-0.400659	0.257242	2159.01	-1.55751	0.119495				CSm - CSR	08	Mixed	Male	1.80135	2.01319	2159.01	0.894771	0.371009
CSm - CSR	09	Mixed	Male	8.44892	10.4386	2159.01	0.809395	0.418377				CSm - CSR	09	Mixed	Male	-0.122154	0.261231	2159.01	-0.46761	0.640111				CSm - CSR	09	Mixed	Male	2.80312	2.04441	2159.01	1.37112	0.17048
CSm - CSR	10	Mixed	Male	14.6358	10.9652	2159.01	1.33475	0.182099				CSm - CSR	10	Mixed	Male	-0.198692	0.27441	2159.01	-0.724069	0.469102				CSm - CSR	10	Mixed	Male	-0.391571	2.14755	2159.01	-0.182334	0.855338
CSm - CSR	11	Mixed	Male	23.1034	10.6056	2159.01	2.17842	0.0294829				CSm - CSR	11	Mixed	Male	-0.469311	0.265411	2159.01	-1.76824	0.0771616				CSm - CSR	11	Mixed	Male	3.381	2.07712	2159.01	1.62774	0.103727
CSm - CSR	12	Mixed	Male	36.45	10.2792	2159.01	3.54601	0.000399446				CSm - CSR	12	Mixed	Male	-0.776391	0.257242	2159.01	-3.01813	0.00257315				CSm - CSR	12	Mixed	Male	6.66067	2.01319	2159.01	3.30851	0.00095335
CSm - CSR	13	Mixed	Male	35.5036	10.7809	2159.01	3.2932	0.00100654				CSm - CSR	13	Mixed	Male	-0.846407	0.269798	2159.01	-3.13719	0.00172878				CSm - CSR	13	Mixed	Male	3.08347	2.11145	2159.01	1.46035	0.144339
CSm - CSR	14	Mixed	Male	46.4333	10.2792	2159.01	4.51722	6.60365e-06				CSm - CSR	14	Mixed	Male	-1.40244	0.257242	2159.01	-5.45184	5.55437e-08				CSm - CSR	14	Mixed	Male	7.51012	2.01319	2159.01	3.73045	0.000196068
CSm - CSR	15	Mixed	Male	41.0574	10.2792	2159.01	3.99423	6.70782e-05				CSm - CSR	15	Mixed	Male	-1.17408	0.257242	2159.01	-4.56411	5.29796e-06				CSm - CSR	15	Mixed	Male	8.03333	2.01319	2159.01	3.99034	6.81784e-05
CSm - CSR	01	Appetitive	Male	3.55846	20.8771	2159.01	0.170448	0.864674				CSm - CSR	01	Appetitive	Male	-0.123178	0.522462	2159.01	-0.235765	0.813637				CSm - CSR	01	Appetitive	Male	-1.15	4.08881	2159.01	-0.281255	0.778542
CSm - CSR	02	Appetitive	Male	34.9439	20.8771	2159.01	1.67379	0.0943172				CSm - CSR	02	Appetitive	Male	-0.529529	0.522462	2159.01	-1.01353	0.310922				CSm - CSR	02	Appetitive	Male	0.7125	4.08881	2159.01	0.174256	0.861681
CSm - CSR	03	Appetitive	Male	-15.3775	20.8771	2159.01	-0.736573	0.461462				CSm - CSR	03	Appetitive	Male	-0.0244825	0.522462	2159.01	-0.0468598	0.962629				CSm - CSR	03	Appetitive	Male	3.03194	4.08881	2159.01	0.741522	0.458458
CSm - CSR	04	Appetitive	Male	-0.277251	20.8771	2159.01	-0.0132801	0.989406				CSm - CSR	04	Appetitive	Male	0.131517	0.522462	2159.01	0.251725	0.801278				CSm - CSR	04	Appetitive	Male	-3.70417	4.08881	2159.01	-0.905927	0.365076
CSm - CSR	05	Appetitive	Male	10.0412	20.8771	2159.01	0.480967	0.630589				CSm - CSR	05	Appetitive	Male	0.0814147	0.522462	2159.01	0.155829	0.876182				CSm - CSR	05	Appetitive	Male	5.77708	4.08881	2159.01	1.4129	0.157829
CSm - CSR	06	Appetitive	Male	-3.41401	20.8771	2159.01	-0.163529	0.870118				CSm - CSR	06	Appetitive	Male	-0.156576	0.522462	2159.01	-0.299689	0.764443				CSm - CSR	06	Appetitive	Male	5.48958	4.08881	2159.01	1.34259	0.179547
CSm - CSR	07	Appetitive	Male	24.0725	20.8771	2159.01	1.15306	0.249014				CSm - CSR	07	Appetitive	Male	-1.18453	0.522462	2159.01	-2.26721	0.023476				CSm - CSR	07	Appetitive	Male	4.14375	4.08881	2159.01	1.01344	0.310966
CSm - CSR	08	Appetitive	Male	66.1962	20.8771	2159.01	3.17075	0.00154177				CSm - CSR	08	Appetitive	Male	-1.03327	0.522462	2159.01	-1.97769	0.0480902				CSm - CSR	08	Appetitive	Male	1.475	4.08881	2159.01	0.36074	0.718329
CSm - CSR	09	Appetitive	Male	25.4208	20.8771	2159.01	1.21764	0.223495				CSm - CSR	09	Appetitive	Male	-0.200437	0.522462	2159.01	-0.383639	0.701284				CSm - CSR	09	Appetitive	Male	4.41319	4.08881	2159.01	1.07933	0.28056
CSm - CSR	10	Appetitive	Male	25.7737	20.8771	2159.01	1.23454	0.217135				CSm - CSR	10	Appetitive	Male	-0.948486	0.522462	2159.01	-1.81542	0.0695986				CSm - CSR	10	Appetitive	Male	8.75486	4.08881	2159.01	2.14117	0.0323717
CSm - CSR	11	Appetitive	Male	40.2813	20.8771	2159.01	1.92945	0.0538065				CSm - CSR	11	Appetitive	Male	-0.904269	0.522462	2159.01	-1.73078	0.0836331				CSm - CSR	11	Appetitive	Male	7.56875	4.08881	2159.01	1.85109	0.0642936
CSm - CSR	12	Appetitive	Male	66.0652	20.8771	2159.01	3.16448	0.00157524				CSm - CSR	12	Appetitive	Male	-1.79876	0.522462	2159.01	-3.44286	0.000586562				CSm - CSR	12	Appetitive	Male	6.66458	4.08881	2159.01	1.62995	0.103257
CSm - CSR	13	Appetitive	Male	46.3402	20.8771	2159.01	2.21967	0.0265449				CSm - CSR	13	Appetitive	Male	-1.8873	0.522462	2159.01	-3.61231	0.000310411				CSm - CSR	13	Appetitive	Male	11.8812	4.08881	2159.01	2.90579	0.00370053
CSm - CSR	14	Appetitive	Male	99.166	20.8771	2159.01	4.74998	2.16804e-06				CSm - CSR	14	Appetitive	Male	-3.13664	0.522462	2159.01	-6.00358	2.25822e-09				CSm - CSR	14	Appetitive	Male	13.025	4.08881	2159.01	3.18552	0.00146556
CSm - CSR	15	Appetitive	Male	54.933	20.8771	2159.01	2.63126	0.00856754				CSm - CSR	15	Appetitive	Male	-1.64013	0.522462	2159.01	-3.13923	0.00171683				CSm - CSR	15	Appetitive	Male	4.825	4.08881	2159.01	1.18005	0.238111
Port Distance LME Model: TP ~ Cue type * Sex * Protocol * Day + (1 | id)												Port Orientation LME Model: TP ~ Cue type * Sex * Protocol * Day + (1 | id)												% Explore LME Model: TP ~ Cue type * Sex * Protocol * Day + (1 | id)
term	estimate	std.error	statistic	conf.low	conf.high	group	level	section				term	estimate	std.error	statistic	conf.low	conf.high	group	level	section				term	estimate	std.error	statistic	conf.low	conf.high	group	level	section
(Intercept)	173.239	8.38862	20.6517	156.798	189.681			Fixed Effects				(Intercept)	2.37279	0.206175	11.5086	1.9687	2.77689			Fixed Effects				(Intercept)	14.7348	1.60597	9.17504	11.5872	17.8825			Fixed Effects
type_subCSR	-3.32641	10.4386	-0.318665	-23.7856	17.1328			Fixed Effects				type_subCSR	0.10714	0.261231	0.410133	-0.404864	0.619143			Fixed Effects				type_subCSR	3.20326	2.04441	1.56684	-0.80371	7.21022			Fixed Effects
ProtocolAppetitive	-39.039	18.8046	-2.07604	-75.8953	-2.18269			Fixed Effects				ProtocolAppetitive	0.701699	0.462013	1.51879	-0.20383	1.60723			Fixed Effects				ProtocolAppetitive	-0.674401	3.59843	-0.187416	-7.72719	6.37838			Fixed Effects
as.factor(day)02	-13.6261	10.4438	-1.30471	-34.0956	6.84328			Fixed Effects				as.factor(day)02	0.0380308	0.261359	0.145512	-0.474223	0.550285			Fixed Effects				as.factor(day)02	0.183883	2.0454	0.0899006	-3.82503	4.1928			Fixed Effects
as.factor(day)03	-2.75167	10.3617	-0.265561	-23.0603	17.5569			Fixed Effects				as.factor(day)03	-0.0625896	0.259307	-0.241373	-0.570822	0.445643			Fixed Effects				as.factor(day)03	5.96468	2.02935	2.93921	1.98723	9.94212			Fixed Effects
as.factor(day)04	0.500152	10.4447	0.0478857	-19.9711	20.9714			Fixed Effects				as.factor(day)04	-0.261069	0.261381	-0.998808	-0.773367	0.251228			Fixed Effects				as.factor(day)04	0.373296	2.04557	0.18249	-3.63595	4.38255			Fixed Effects
as.factor(day)05	-1.45502	10.7194	-0.135737	-22.4647	19.5546			Fixed Effects				as.factor(day)05	-0.209599	0.268252	-0.781349	-0.735363	0.316166			Fixed Effects				as.factor(day)05	6.25093	2.09934	2.97757	2.13631	10.3656			Fixed Effects
as.factor(day)06	12.5631	10.9336	1.14903	-8.86641	33.9925			Fixed Effects				as.factor(day)06	0.0200265	0.273608	0.0731942	-0.516235	0.556288			Fixed Effects				as.factor(day)06	6.47908	2.14124	3.02586	2.28233	10.6758			Fixed Effects
as.factor(day)07	-13.8927	10.3617	-1.34077	-34.2013	6.41588			Fixed Effects				as.factor(day)07	0.0359867	0.259307	0.13878	-0.472246	0.544219			Fixed Effects				as.factor(day)07	1.53564	2.02935	0.756715	-2.44181	5.51308			Fixed Effects
as.factor(day)08	5.15693	10.6238	0.485412	-15.6654	25.9792			Fixed Effects				as.factor(day)08	-0.30142	0.26586	-1.13376	-0.822496	0.219656			Fixed Effects				as.factor(day)08	5.89651	2.08062	2.83402	1.81858	9.97445			Fixed Effects
as.factor(day)09	4.64753	10.3617	0.448528	-15.6611	24.9561			Fixed Effects				as.factor(day)09	-0.0999199	0.259307	-0.385334	-0.608152	0.408312			Fixed Effects				as.factor(day)09	7.79235	2.02935	3.83983	3.8149	11.7698			Fixed Effects
as.factor(day)10	0.766152	10.7218	0.0714573	-20.2482	21.7805			Fixed Effects				as.factor(day)10	-0.118135	0.26831	-0.440292	-0.644012	0.407743			Fixed Effects				as.factor(day)10	8.32756	2.09978	3.96591	4.21206	12.4431			Fixed Effects
as.factor(day)11	8.15726	10.6231	0.76788	-12.6636	28.9781			Fixed Effects				as.factor(day)11	-0.053036	0.265842	-0.199501	-0.574078	0.468006			Fixed Effects				as.factor(day)11	8.53482	2.08048	4.10233	4.45715	12.6125			Fixed Effects
as.factor(day)12	6.35055	10.8242	0.5867	-14.8644	27.5655			Fixed Effects				as.factor(day)12	-0.0379802	0.270871	-0.140215	-0.568877	0.492917			Fixed Effects				as.factor(day)12	8.88824	2.11982	4.19292	4.73347	13.043			Fixed Effects
as.factor(day)13	2.24808	11.3106	0.198759	-19.9202	24.4164			Fixed Effects				as.factor(day)13	-0.257833	0.283034	-0.910961	-0.81257	0.296904			Fixed Effects				as.factor(day)13	2.6586	2.21499	1.20027	-1.68271	6.99991			Fixed Effects
as.factor(day)14	16.239	10.3617	1.5672	-4.06966	36.5476			Fixed Effects				as.factor(day)14	-0.374568	0.259307	-1.4445	-0.882801	0.133664			Fixed Effects				as.factor(day)14	7.94245	2.02935	3.9138	3.96501	11.9199			Fixed Effects
as.factor(day)15	24.998	10.444	2.39354	4.52824	45.4678			Fixed Effects				as.factor(day)15	-0.724059	0.261363	-2.77032	-1.23632	-0.211796			Fixed Effects				as.factor(day)15	9.68844	2.04544	4.73661	5.67946	13.6974			Fixed Effects
SexMale	-15.3719	11.7913	-1.30367	-38.4824	7.73858			Fixed Effects				SexMale	0.0979696	0.289742	0.338128	-0.469913	0.665853			Fixed Effects				SexMale	3.00458	2.25676	1.33137	-1.41859	7.42774			Fixed Effects
type_subCSR:ProtocolAppetitive	4.90915	23.3413	0.21032	-40.839	50.6573			Fixed Effects				type_subCSR:ProtocolAppetitive	-0.298021	0.58413	-0.510196	-1.44289	0.846854			Fixed Effects				type_subCSR:ProtocolAppetitive	-2.68728	4.57143	-0.587842	-11.6471	6.27256			Fixed Effects
type_subCSR:as.factor(day)02	-1.37277	14.7624	-0.0929915	-30.3065	27.5609			Fixed Effects				type_subCSR:as.factor(day)02	-0.0615151	0.369436	-0.166511	-0.785597	0.662567			Fixed Effects				type_subCSR:as.factor(day)02	-2.07188	2.89123	-0.716607	-7.73858	3.59483			Fixed Effects
type_subCSR:as.factor(day)03	10.0652	14.6501	0.687038	-18.6485	38.7788			Fixed Effects				type_subCSR:as.factor(day)03	-0.220043	0.366627	-0.600183	-0.938619	0.498532			Fixed Effects				type_subCSR:as.factor(day)03	-4.67434	2.86924	-1.62912	-10.298	0.94927			Fixed Effects
type_subCSR:as.factor(day)04	-5.76691	14.7624	-0.39065	-34.7006	23.1668			Fixed Effects				type_subCSR:as.factor(day)04	0.00465706	0.369436	0.0126059	-0.719425	0.728739			Fixed Effects				type_subCSR:as.factor(day)04	-2.91298	2.89123	-1.00752	-8.57968	2.75373			Fixed Effects
type_subCSR:as.factor(day)05	-23.1437	15.1393	-1.52872	-52.8163	6.52881			Fixed Effects				type_subCSR:as.factor(day)05	0.171375	0.37887	0.452332	-0.571197	0.913947			Fixed Effects				type_subCSR:as.factor(day)05	-7.56153	2.96506	-2.55021	-13.3729	-1.75012			Fixed Effects
type_subCSR:as.factor(day)06	-19.0558	15.4307	-1.23493	-49.2994	11.1877			Fixed Effects				type_subCSR:as.factor(day)06	0.272927	0.386161	0.706768	-0.483936	1.02979			Fixed Effects				type_subCSR:as.factor(day)06	-7.51296	3.02212	-2.48599	-13.4362	-1.58971			Fixed Effects
type_subCSR:as.factor(day)07	-18.3727	14.6501	-1.2541	-47.0863	10.341			Fixed Effects				type_subCSR:as.factor(day)07	0.524524	0.366627	1.43067	-0.194052	1.2431			Fixed Effects				type_subCSR:as.factor(day)07	-4.21815	2.86924	-1.47013	-9.84176	1.40546			Fixed Effects
type_subCSR:as.factor(day)08	-35.9208	15.0751	-2.3828	-65.4674	-6.37426			Fixed Effects				type_subCSR:as.factor(day)08	0.575336	0.377261	1.52503	-0.164082	1.31475			Fixed Effects				type_subCSR:as.factor(day)08	-8.68094	2.95246	-2.94024	-14.4677	-2.89422			Fixed Effects
type_subCSR:as.factor(day)09	-38.9897	14.6501	-2.66139	-67.7033	-10.276			Fixed Effects				type_subCSR:as.factor(day)09	0.471297	0.366627	1.2855	-0.247278	1.18987			Fixed Effects				type_subCSR:as.factor(day)09	-10.6661	2.86924	-3.7174	-16.2897	-5.0425			Fixed Effects
type_subCSR:as.factor(day)10	-35.4078	15.1393	-2.3388	-65.0803	-5.73526			Fixed Effects				type_subCSR:as.factor(day)10	0.676829	0.37887	1.78644	-0.0657437	1.4194			Fixed Effects				type_subCSR:as.factor(day)10	-12.9831	2.96506	-4.37871	-18.7945	-7.17173			Fixed Effects
type_subCSR:as.factor(day)11	-45.0211	14.9457	-3.0123	-74.3142	-15.728			Fixed Effects				type_subCSR:as.factor(day)11	0.991466	0.374025	2.6508	0.258391	1.72454			Fixed Effects				type_subCSR:as.factor(day)11	-12.561	2.92713	-4.29121	-18.298	-6.82388			Fixed Effects
type_subCSR:as.factor(day)12	-58.1999	15.2805	-3.80878	-88.1492	-28.2507			Fixed Effects				type_subCSR:as.factor(day)12	1.22912	0.382403	3.21419	0.47962	1.97861			Fixed Effects				type_subCSR:as.factor(day)12	-14.1581	2.99271	-4.73087	-20.0237	-8.29251			Fixed Effects
type_subCSR:as.factor(day)13	-54.2224	15.9452	-3.40056	-85.4744	-22.9705			Fixed Effects				type_subCSR:as.factor(day)13	1.13481	0.399037	2.84386	0.352708	1.9169			Fixed Effects				type_subCSR:as.factor(day)13	-9.01084	3.12288	-2.88542	-15.1316	-2.8901			Fixed Effects
type_subCSR:as.factor(day)14	-68.1026	14.6501	-4.64862	-96.8163	-39.389			Fixed Effects				type_subCSR:as.factor(day)14	1.60551	0.366627	4.37913	0.886932	2.32408			Fixed Effects				type_subCSR:as.factor(day)14	-14.8563	2.86924	-5.17777	-20.4799	-9.23267			Fixed Effects
type_subCSR:as.factor(day)15	-85.4479	14.7624	-5.78823	-114.382	-56.5142			Fixed Effects				type_subCSR:as.factor(day)15	2.291	0.369436	6.20133	1.56691	3.01508			Fixed Effects				type_subCSR:as.factor(day)15	-18.5632	2.89123	-6.42051	-24.2299	-12.8964			Fixed Effects
ProtocolAppetitive:as.factor(day)02	45.6167	23.3437	1.95414	-0.136047	91.3694			Fixed Effects				ProtocolAppetitive:as.factor(day)02	-0.28873	0.584187	-0.494243	-1.43372	0.856256			Fixed Effects				ProtocolAppetitive:as.factor(day)02	1.3057	4.57188	0.285594	-7.65502	10.2664			Fixed Effects
ProtocolAppetitive:as.factor(day)03	31.7387	23.3071	1.36176	-13.9423	77.4197			Fixed Effects				ProtocolAppetitive:as.factor(day)03	-0.730076	0.583272	-1.25169	-1.87327	0.413116			Fixed Effects				ProtocolAppetitive:as.factor(day)03	0.501692	4.56472	0.109907	-8.44499	9.44838			Fixed Effects
ProtocolAppetitive:as.factor(day)04	39.7559	23.3441	1.70304	-5.99769	85.5094			Fixed Effects				ProtocolAppetitive:as.factor(day)04	-0.495642	0.584197	-0.848415	-1.64065	0.649364			Fixed Effects				ProtocolAppetitive:as.factor(day)04	8.30379	4.57196	1.81624	-0.65708	17.2647			Fixed Effects
ProtocolAppetitive:as.factor(day)05	61.7332	23.4683	2.6305	15.7362	107.73			Fixed Effects				ProtocolAppetitive:as.factor(day)05	-0.984754	0.587304	-1.67674	-2.13585	0.16634			Fixed Effects				ProtocolAppetitive:as.factor(day)05	6.8324	4.59626	1.48651	-2.17611	15.8409			Fixed Effects
ProtocolAppetitive:as.factor(day)06	18.3245	23.5669	0.777553	-27.8657	64.5147			Fixed Effects				ProtocolAppetitive:as.factor(day)06	-0.864609	0.589769	-1.46601	-2.02054	0.291317			Fixed Effects				ProtocolAppetitive:as.factor(day)06	3.30425	4.61555	0.715896	-5.74206	12.3506			Fixed Effects
ProtocolAppetitive:as.factor(day)07	52.7527	23.9864	2.19928	5.74031	99.7652			Fixed Effects				ProtocolAppetitive:as.factor(day)07	-0.468808	0.600262	-0.781005	-1.6453	0.707684			Fixed Effects				ProtocolAppetitive:as.factor(day)07	3.94673	4.69766	0.840148	-5.26051	13.154			Fixed Effects
ProtocolAppetitive:as.factor(day)08	41.997	23.4248	1.79285	-3.91471	87.9087			Fixed Effects				ProtocolAppetitive:as.factor(day)08	-0.713941	0.586215	-1.21788	-1.8629	0.435019			Fixed Effects				ProtocolAppetitive:as.factor(day)08	4.89932	4.58774	1.06792	-4.09249	13.8911			Fixed Effects
ProtocolAppetitive:as.factor(day)09	47.8807	23.3071	2.05434	2.19971	93.5617			Fixed Effects				ProtocolAppetitive:as.factor(day)09	-0.848889	0.583272	-1.45539	-1.99208	0.294304			Fixed Effects				ProtocolAppetitive:as.factor(day)09	-1.04651	4.56472	-0.229261	-9.9932	7.90017			Fixed Effects
ProtocolAppetitive:as.factor(day)10	70.5521	23.4694	3.00613	24.5529	116.551			Fixed Effects				ProtocolAppetitive:as.factor(day)10	-1.17556	0.58733	-2.00153	-2.3267	-0.024411			Fixed Effects				ProtocolAppetitive:as.factor(day)10	1.37453	4.59647	0.29904	-7.63438	10.3834			Fixed Effects
ProtocolAppetitive:as.factor(day)11	72.429	23.4244	3.09203	26.518	118.34			Fixed Effects				ProtocolAppetitive:as.factor(day)11	-1.3911	0.586207	-2.37305	-2.54004	-0.242154			Fixed Effects				ProtocolAppetitive:as.factor(day)11	2.97976	4.58768	0.649514	-6.01192	11.9715			Fixed Effects
ProtocolAppetitive:as.factor(day)12	56.0674	23.5163	2.38419	9.97625	102.158			Fixed Effects				ProtocolAppetitive:as.factor(day)12	-1.29943	0.588504	-2.20803	-2.45288	-0.145986			Fixed Effects				ProtocolAppetitive:as.factor(day)12	-1.74241	4.60565	-0.378319	-10.7693	7.28451			Fixed Effects
ProtocolAppetitive:as.factor(day)13	58.9499	24.4106	2.41492	11.1059	106.794			Fixed Effects				ProtocolAppetitive:as.factor(day)13	-0.612956	0.610872	-1.00341	-1.81024	0.584332			Fixed Effects				ProtocolAppetitive:as.factor(day)13	7.56045	4.78067	1.58146	-1.8095	16.9304			Fixed Effects
ProtocolAppetitive:as.factor(day)14	36.9636	23.3071	1.58594	-8.71739	82.6446			Fixed Effects				ProtocolAppetitive:as.factor(day)14	-0.717945	0.583272	-1.23089	-1.86114	0.425248			Fixed Effects				ProtocolAppetitive:as.factor(day)14	4.70963	4.56472	1.03175	-4.23706	13.6563			Fixed Effects
ProtocolAppetitive:as.factor(day)15	61.3439	23.3437	2.62785	15.591	107.097			Fixed Effects				ProtocolAppetitive:as.factor(day)15	-0.961864	0.584189	-1.64649	-2.10685	0.183126			Fixed Effects				ProtocolAppetitive:as.factor(day)15	-1.42386	4.57189	-0.311437	-10.3846	7.53689			Fixed Effects
type_subCSR:SexMale	-3.66697	14.6501	-0.250304	-32.3806	25.0467			Fixed Effects				type_subCSR:SexMale	0.0858746	0.366627	0.234229	-0.632701	0.80445			Fixed Effects				type_subCSR:SexMale	1.0422	2.86924	0.363232	-4.58141	6.66581			Fixed Effects
ProtocolAppetitive:SexMale	5.46949	26.5617	0.205917	-46.5904	57.5294			Fixed Effects				ProtocolAppetitive:SexMale	0.265561	0.652568	0.406947	-1.01345	1.54457			Fixed Effects				ProtocolAppetitive:SexMale	-0.439992	5.08252	-0.0865697	-10.4016	9.52157			Fixed Effects
as.factor(day)02:SexMale	6.44448	14.6538	0.439782	-22.2765	35.1654			Fixed Effects				as.factor(day)02:SexMale	0.113691	0.366718	0.310023	-0.605063	0.832445			Fixed Effects				as.factor(day)02:SexMale	2.26886	2.86995	0.790557	-3.35614	7.89386			Fixed Effects
as.factor(day)03:SexMale	-8.84147	14.5954	-0.605769	-37.448	19.7651			Fixed Effects				as.factor(day)03:SexMale	0.390376	0.365259	1.06877	-0.325518	1.10627			Fixed Effects				as.factor(day)03:SexMale	-1.20054	2.85853	-0.419983	-6.80315	4.40208			Fixed Effects
as.factor(day)04:SexMale	-4.47924	14.7125	-0.304451	-33.3152	24.3567			Fixed Effects				as.factor(day)04:SexMale	0.475625	0.368185	1.29181	-0.246004	1.19725			Fixed Effects				as.factor(day)04:SexMale	1.7787	2.88143	0.6173	-3.86879	7.42619			Fixed Effects
as.factor(day)05:SexMale	-1.35132	14.8515	-0.0909886	-30.4597	27.7571			Fixed Effects				as.factor(day)05:SexMale	0.14176	0.371662	0.381423	-0.586684	0.870205			Fixed Effects				as.factor(day)05:SexMale	-4.0248	2.90864	-1.38374	-9.72562	1.67603			Fixed Effects
as.factor(day)06:SexMale	3.21954	15.0068	0.214538	-26.1933	32.6324			Fixed Effects				as.factor(day)06:SexMale	-0.187963	0.375546	-0.500505	-0.92402	0.548094			Fixed Effects				as.factor(day)06:SexMale	-0.408205	2.93902	-0.138891	-6.16858	5.35217			Fixed Effects
as.factor(day)07:SexMale	9.50784	14.6538	0.64883	-19.2131	38.2288			Fixed Effects				as.factor(day)07:SexMale	0.111619	0.366718	0.304373	-0.607135	0.830374			Fixed Effects				as.factor(day)07:SexMale	0.685107	2.86995	0.238717	-4.9399	6.31011			Fixed Effects
as.factor(day)08:SexMale	14.1242	14.7827	0.955457	-14.8493	43.0977			Fixed Effects				as.factor(day)08:SexMale	0.0877886	0.36994	0.237305	-0.63728	0.812857			Fixed Effects				as.factor(day)08:SexMale	-2.06032	2.89515	-0.711644	-7.73471	3.61408			Fixed Effects
as.factor(day)09:SexMale	11.3795	14.6538	0.776556	-17.3414	40.1005			Fixed Effects				as.factor(day)09:SexMale	-0.226169	0.366718	-0.616739	-0.944924	0.492585			Fixed Effects				as.factor(day)09:SexMale	0.529891	2.86995	0.184634	-5.09511	6.15489			Fixed Effects
as.factor(day)10:SexMale	11.4245	15.1044	0.75637	-18.1795	41.0286			Fixed Effects				as.factor(day)10:SexMale	-0.235192	0.377985	-0.622224	-0.976029	0.505646			Fixed Effects				as.factor(day)10:SexMale	-5.09767	2.95811	-1.72329	-10.8955	0.700111			Fixed Effects
as.factor(day)11:SexMale	11.0445	14.9006	0.741208	-18.1602	40.2492			Fixed Effects				as.factor(day)11:SexMale	-0.211528	0.372891	-0.567265	-0.94238	0.519324			Fixed Effects				as.factor(day)11:SexMale	-1.34967	2.91825	-0.462493	-7.06932	4.36999			Fixed Effects
as.factor(day)12:SexMale	17.785	14.9273	1.19144	-11.472	47.042			Fixed Effects				as.factor(day)12:SexMale	-0.326464	0.373557	-0.873933	-1.05862	0.405694			Fixed Effects				as.factor(day)12:SexMale	-2.05011	2.92346	-0.701263	-7.77998	3.67976			Fixed Effects
as.factor(day)13:SexMale	11.404	15.4611	0.737594	-18.8992	41.7073			Fixed Effects				as.factor(day)13:SexMale	-0.141877	0.386907	-0.366696	-0.9002	0.616446			Fixed Effects				as.factor(day)13:SexMale	-0.575664	3.02791	-0.190119	-6.51026	5.35893			Fixed Effects
as.factor(day)14:SexMale	14.321	14.5954	0.981198	-14.2855	42.9276			Fixed Effects				as.factor(day)14:SexMale	-0.0626811	0.365259	-0.171608	-0.778575	0.653213			Fixed Effects				as.factor(day)14:SexMale	-1.14195	2.85853	-0.399488	-6.74457	4.46067			Fixed Effects
as.factor(day)15:SexMale	-3.38314	14.6539	-0.230869	-32.1043	25.338			Fixed Effects				as.factor(day)15:SexMale	0.0895035	0.366721	0.244064	-0.629257	0.808264			Fixed Effects				as.factor(day)15:SexMale	-4.07329	2.86998	-1.41928	-9.69834	1.55176			Fixed Effects
type_subCSR:ProtocolAppetitive:as.factor(day)02	-5.78078	33.0096	-0.175124	-70.4785	58.9169			Fixed Effects				type_subCSR:ProtocolAppetitive:as.factor(day)02	0.0581783	0.826085	0.0704265	-1.56092	1.67727			Fixed Effects				type_subCSR:ProtocolAppetitive:as.factor(day)02	2.81215	6.46498	0.434982	-9.85898	15.4833			Fixed Effects
type_subCSR:ProtocolAppetitive:as.factor(day)03	4.03068	32.9596	0.122292	-60.5689	68.6303			Fixed Effects				type_subCSR:ProtocolAppetitive:as.factor(day)03	0.132485	0.824832	0.160621	-1.48416	1.74913			Fixed Effects				type_subCSR:ProtocolAppetitive:as.factor(day)03	5.70658	6.45518	0.884031	-6.94534	18.3585			Fixed Effects
type_subCSR:ProtocolAppetitive:as.factor(day)04	-14.7297	33.0096	-0.446223	-79.4273	49.968			Fixed Effects				type_subCSR:ProtocolAppetitive:as.factor(day)04	0.351704	0.826085	0.425748	-1.26739	1.9708			Fixed Effects				type_subCSR:ProtocolAppetitive:as.factor(day)04	2.45603	6.46498	0.379898	-10.2151	15.1272			Fixed Effects
type_subCSR:ProtocolAppetitive:as.factor(day)05	-6.17662	33.1799	-0.186155	-71.2081	58.8548			Fixed Effects				type_subCSR:ProtocolAppetitive:as.factor(day)05	0.552854	0.830347	0.665812	-1.0746	2.1803			Fixed Effects				type_subCSR:ProtocolAppetitive:as.factor(day)05	-1.3357	6.49834	-0.205544	-14.0722	11.4008			Fixed Effects
type_subCSR:ProtocolAppetitive:as.factor(day)06	14.2871	33.3139	0.428864	-51.0069	79.5811			Fixed Effects				type_subCSR:ProtocolAppetitive:as.factor(day)06	0.423728	0.833699	0.508251	-1.21029	2.05775			Fixed Effects				type_subCSR:ProtocolAppetitive:as.factor(day)06	2.16573	6.52457	0.331935	-10.6222	14.9537			Fixed Effects
type_subCSR:ProtocolAppetitive:as.factor(day)07	-25.8139	33.891	-0.761674	-92.239	40.6112			Fixed Effects				type_subCSR:ProtocolAppetitive:as.factor(day)07	0.288122	0.848141	0.33971	-1.3742	1.95045			Fixed Effects				type_subCSR:ProtocolAppetitive:as.factor(day)07	-1.76925	6.6376	-0.266549	-14.7787	11.2402			Fixed Effects
type_subCSR:ProtocolAppetitive:as.factor(day)08	-12.9317	33.1506	-0.390089	-77.9058	52.0424			Fixed Effects				type_subCSR:ProtocolAppetitive:as.factor(day)08	0.901127	0.829614	1.0862	-0.724886	2.52714			Fixed Effects				type_subCSR:ProtocolAppetitive:as.factor(day)08	2.0108	6.4926	0.309707	-10.7145	14.7361			Fixed Effects
type_subCSR:ProtocolAppetitive:as.factor(day)09	-21.5045	32.9596	-0.652451	-86.1041	43.0951			Fixed Effects				type_subCSR:ProtocolAppetitive:as.factor(day)09	1.1572	0.824832	1.40295	-0.459443	2.77384			Fixed Effects				type_subCSR:ProtocolAppetitive:as.factor(day)09	7.79389	6.45518	1.20738	-4.85803	20.4458			Fixed Effects
type_subCSR:ProtocolAppetitive:as.factor(day)10	-76.5613	33.1799	-2.30746	-141.593	-11.5298			Fixed Effects				type_subCSR:ProtocolAppetitive:as.factor(day)10	2.76671	0.830347	3.332	1.13926	4.39416			Fixed Effects				type_subCSR:ProtocolAppetitive:as.factor(day)10	3.01717	6.49834	0.464298	-9.71934	15.7537			Fixed Effects
type_subCSR:ProtocolAppetitive:as.factor(day)11	-81.6311	33.092	-2.46679	-146.49	-16.7719			Fixed Effects				type_subCSR:ProtocolAppetitive:as.factor(day)11	2.60675	0.828147	3.14768	0.983607	4.22988			Fixed Effects				type_subCSR:ProtocolAppetitive:as.factor(day)11	1.68874	6.48112	0.260562	-11.014	14.3915			Fixed Effects
type_subCSR:ProtocolAppetitive:as.factor(day)12	-43.022	33.2446	-1.29411	-108.18	22.1362			Fixed Effects				type_subCSR:ProtocolAppetitive:as.factor(day)12	2.3221	0.831965	2.79111	0.691481	3.95272			Fixed Effects				type_subCSR:ProtocolAppetitive:as.factor(day)12	6.92963	6.511	1.0643	-5.83169	19.691			Fixed Effects
type_subCSR:ProtocolAppetitive:as.factor(day)13	-23.8527	34.0302	-0.700927	-90.5506	42.8453			Fixed Effects				type_subCSR:ProtocolAppetitive:as.factor(day)13	1.79016	0.851618	2.10207	0.121019	3.4593			Fixed Effects				type_subCSR:ProtocolAppetitive:as.factor(day)13	4.2154	6.66479	0.632488	-8.84735	17.2782			Fixed Effects
type_subCSR:ProtocolAppetitive:as.factor(day)14	-40.4731	32.9596	-1.22796	-105.073	24.1265			Fixed Effects				type_subCSR:ProtocolAppetitive:as.factor(day)14	3.05511	0.824832	3.70391	1.43847	4.67175			Fixed Effects				type_subCSR:ProtocolAppetitive:as.factor(day)14	0.284063	6.45518	0.0440055	-12.3679	12.936			Fixed Effects
type_subCSR:ProtocolAppetitive:as.factor(day)15	-29.4878	33.0096	-0.89331	-94.1855	35.2098			Fixed Effects				type_subCSR:ProtocolAppetitive:as.factor(day)15	1.42532	0.826085	1.72539	-0.193779	3.04441			Fixed Effects				type_subCSR:ProtocolAppetitive:as.factor(day)15	6.12218	6.46498	0.946975	-6.54896	18.7933			Fixed Effects
type_subCSR:ProtocolAppetitive:SexMale	-1.47424	32.9596	-0.0447287	-66.0738	63.1253			Fixed Effects				type_subCSR:ProtocolAppetitive:SexMale	0.228185	0.824832	0.276644	-1.38846	1.84483			Fixed Effects				type_subCSR:ProtocolAppetitive:SexMale	-0.408172	6.45518	-0.0632316	-13.0601	12.2438			Fixed Effects
type_subCSR:as.factor(day)02:SexMale	-3.68886	20.7184	-0.178048	-44.2961	36.9184			Fixed Effects				type_subCSR:as.factor(day)02:SexMale	0.182677	0.518489	0.352326	-0.833542	1.1989			Fixed Effects				type_subCSR:as.factor(day)02:SexMale	-4.58162	4.05772	-1.12911	-12.5346	3.37136			Fixed Effects
type_subCSR:as.factor(day)03:SexMale	-17.0961	20.6385	-0.82836	-57.5469	23.3546			Fixed Effects				type_subCSR:as.factor(day)03:SexMale	0.0810215	0.516491	0.156869	-0.931282	1.09332			Fixed Effects				type_subCSR:as.factor(day)03:SexMale	-3.57162	4.04208	-0.883608	-11.494	4.35072			Fixed Effects
type_subCSR:as.factor(day)04:SexMale	7.00856	20.7979	0.336984	-33.7545	47.7717			Fixed Effects				type_subCSR:as.factor(day)04:SexMale	-0.260164	0.520479	-0.499854	-1.28028	0.759957			Fixed Effects				type_subCSR:as.factor(day)04:SexMale	-3.65079	4.0733	-0.896275	-11.6343	4.33272			Fixed Effects
type_subCSR:as.factor(day)05:SexMale	31.381	20.9886	1.49514	-9.75596	72.5179			Fixed Effects				type_subCSR:as.factor(day)05:SexMale	-0.333554	0.525252	-0.635035	-1.36303	0.695922			Fixed Effects				type_subCSR:as.factor(day)05:SexMale	4.61793	4.11065	1.12341	-3.4388	12.6747			Fixed Effects
type_subCSR:as.factor(day)06:SexMale	15.8597	21.1997	0.74811	-25.691	57.4104			Fixed Effects				type_subCSR:as.factor(day)06:SexMale	-0.350279	0.530536	-0.660237	-1.39011	0.689551			Fixed Effects				type_subCSR:as.factor(day)06:SexMale	0.396583	4.152	0.0955162	-7.74119	8.53435			Fixed Effects
type_subCSR:as.factor(day)07:SexMale	34.0405	20.7184	1.64301	-6.56669	74.6478			Fixed Effects				type_subCSR:as.factor(day)07:SexMale	-1.02072	0.518489	-1.96864	-2.03694	-0.00449802			Fixed Effects				type_subCSR:as.factor(day)07:SexMale	-1.51549	4.05772	-0.373484	-9.46848	6.43749			Fixed Effects
type_subCSR:as.factor(day)08:SexMale	14.1275	20.9423	0.674589	-26.9187	55.1736			Fixed Effects				type_subCSR:as.factor(day)08:SexMale	-0.367691	0.524093	-0.701576	-1.39489	0.659512			Fixed Effects				type_subCSR:as.factor(day)08:SexMale	2.63414	4.10158	0.642226	-5.4048	10.6731			Fixed Effects
type_subCSR:as.factor(day)09:SexMale	37.5341	20.7184	1.81164	-3.0731	78.1414			Fixed Effects				type_subCSR:as.factor(day)09:SexMale	-0.542157	0.518489	-1.04565	-1.55838	0.474062			Fixed Effects				type_subCSR:as.factor(day)09:SexMale	3.61753	4.05772	0.891518	-4.33546	11.5705			Fixed Effects
type_subCSR:as.factor(day)10:SexMale	27.7654	21.333	1.30152	-14.0465	69.5772			Fixed Effects				type_subCSR:as.factor(day)10:SexMale	-0.67115	0.53387	-1.25714	-1.71752	0.375216			Fixed Effects				type_subCSR:as.factor(day)10:SexMale	9.12926	4.1781	2.18503	0.940336	17.3182			Fixed Effects
type_subCSR:as.factor(day)11:SexMale	28.9111	21.0123	1.37591	-12.2722	70.0943			Fixed Effects				type_subCSR:as.factor(day)11:SexMale	-0.715169	0.525843	-1.36004	-1.7458	0.315465			Fixed Effects				type_subCSR:as.factor(day)11:SexMale	4.9345	4.11527	1.19907	-3.13129	13.0003			Fixed Effects
type_subCSR:as.factor(day)12:SexMale	28.7433	21.0907	1.36284	-12.5937	70.0802			Fixed Effects				type_subCSR:as.factor(day)12:SexMale	-0.645739	0.527806	-1.22344	-1.68022	0.388743			Fixed Effects				type_subCSR:as.factor(day)12:SexMale	3.25198	4.13064	0.787283	-4.84392	11.3479			Fixed Effects
type_subCSR:as.factor(day)13:SexMale	25.7122	21.8206	1.17835	-17.0553	68.4797			Fixed Effects				type_subCSR:as.factor(day)13:SexMale	-0.481413	0.546073	-0.881592	-1.5517	0.588869			Fixed Effects				type_subCSR:as.factor(day)13:SexMale	1.68192	4.27359	0.39356	-6.69417	10.058			Fixed Effects
type_subCSR:as.factor(day)14:SexMale	28.6627	20.6385	1.3888	-11.7881	69.1134			Fixed Effects				type_subCSR:as.factor(day)14:SexMale	-0.396078	0.516491	-0.766863	-1.40838	0.616226			Fixed Effects				type_subCSR:as.factor(day)14:SexMale	3.10071	4.04208	0.767107	-4.82163	11.0231			Fixed Effects
type_subCSR:as.factor(day)15:SexMale	51.3839	20.7184	2.48011	10.7766	91.9911			Fixed Effects				type_subCSR:as.factor(day)15:SexMale	-1.30993	0.518489	-2.52643	-2.32615	-0.293709			Fixed Effects				type_subCSR:as.factor(day)15:SexMale	6.28436	4.05772	1.54874	-1.66862	14.2373			Fixed Effects
ProtocolAppetitive:as.factor(day)02:SexMale	18.3085	32.9612	0.555457	-46.2943	82.9114			Fixed Effects				ProtocolAppetitive:as.factor(day)02:SexMale	-1.21821	0.824873	-1.47684	-2.83493	0.398514			Fixed Effects				ProtocolAppetitive:as.factor(day)02:SexMale	2.18531	6.4555	0.338519	-10.4672	14.8378			Fixed Effects
ProtocolAppetitive:as.factor(day)03:SexMale	14.0642	32.9353	0.427025	-50.4878	78.6162			Fixed Effects				ProtocolAppetitive:as.factor(day)03:SexMale	-0.82713	0.824225	-1.00352	-2.44258	0.788322			Fixed Effects				ProtocolAppetitive:as.factor(day)03:SexMale	7.69736	6.45043	1.19331	-4.94524	20.34			Fixed Effects
ProtocolAppetitive:as.factor(day)04:SexMale	6.01393	32.9874	0.18231	-58.6401	70.6679			Fixed Effects				ProtocolAppetitive:as.factor(day)04:SexMale	-0.859119	0.825526	-1.04069	-2.47712	0.758882			Fixed Effects				ProtocolAppetitive:as.factor(day)04:SexMale	-3.03634	6.46061	-0.469978	-15.6989	9.62621			Fixed Effects
ProtocolAppetitive:as.factor(day)05:SexMale	-3.27702	33.0496	-0.0991548	-68.053	61.499			Fixed Effects				ProtocolAppetitive:as.factor(day)05:SexMale	-0.132688	0.827083	-0.160429	-1.75374	1.48836			Fixed Effects				ProtocolAppetitive:as.factor(day)05:SexMale	5.54355	6.47279	0.856439	-7.14288	18.23			Fixed Effects
ProtocolAppetitive:as.factor(day)06:SexMale	24.4654	33.1197	0.738696	-40.448	89.3788			Fixed Effects				ProtocolAppetitive:as.factor(day)06:SexMale	-0.5888	0.828835	-0.710395	-2.21329	1.03569			Fixed Effects				ProtocolAppetitive:as.factor(day)06:SexMale	1.23112	6.4865	0.189798	-11.4822	13.9444			Fixed Effects
ProtocolAppetitive:as.factor(day)07:SexMale	19.0419	33.445	0.569348	-46.5092	84.5929			Fixed Effects				ProtocolAppetitive:as.factor(day)07:SexMale	-1.33561	0.836973	-1.59577	-2.97605	0.304824			Fixed Effects				ProtocolAppetitive:as.factor(day)07:SexMale	0.0450267	6.55017	0.00687412	-12.7931	12.8831			Fixed Effects
ProtocolAppetitive:as.factor(day)08:SexMale	47.3964	33.0187	1.43544	-17.319	112.112			Fixed Effects				ProtocolAppetitive:as.factor(day)08:SexMale	-0.740702	0.82631	-0.896398	-2.36024	0.878835			Fixed Effects				ProtocolAppetitive:as.factor(day)08:SexMale	4.35823	6.46674	0.673946	-8.31634	17.0328			Fixed Effects
ProtocolAppetitive:as.factor(day)09:SexMale	13.972	32.9612	0.423891	-50.6309	78.5748			Fixed Effects				ProtocolAppetitive:as.factor(day)09:SexMale	-0.499099	0.824873	-0.605062	-2.11582	1.11762			Fixed Effects				ProtocolAppetitive:as.factor(day)09:SexMale	2.37428	6.4555	0.367791	-10.2783	15.0268			Fixed Effects
ProtocolAppetitive:as.factor(day)10:SexMale	-15.6432	33.164	-0.471693	-80.6435	49.357			Fixed Effects				ProtocolAppetitive:as.factor(day)10:SexMale	0.0169032	0.829943	0.0203667	-1.60976	1.64356			Fixed Effects				ProtocolAppetitive:as.factor(day)10:SexMale	11.0581	6.49517	1.70251	-1.67221	23.7884			Fixed Effects
ProtocolAppetitive:as.factor(day)11:SexMale	-21.9846	33.0717	-0.664755	-86.8039	42.8347			Fixed Effects				ProtocolAppetitive:as.factor(day)11:SexMale	0.137757	0.827635	0.166447	-1.48438	1.75989			Fixed Effects				ProtocolAppetitive:as.factor(day)11:SexMale	4.87258	6.47711	0.752277	-7.82232	17.5675			Fixed Effects
ProtocolAppetitive:as.factor(day)12:SexMale	-7.28198	33.0837	-0.220108	-72.1249	57.5609			Fixed Effects				ProtocolAppetitive:as.factor(day)12:SexMale	0.100496	0.827936	0.121381	-1.52223	1.72322			Fixed Effects				ProtocolAppetitive:as.factor(day)12:SexMale	3.83136	6.47946	0.591309	-8.86815	16.5309			Fixed Effects
ProtocolAppetitive:as.factor(day)13:SexMale	-11.1019	33.8061	-0.328398	-77.3606	55.1568			Fixed Effects				ProtocolAppetitive:as.factor(day)13:SexMale	-0.412835	0.846002	-0.487983	-2.07097	1.2453			Fixed Effects				ProtocolAppetitive:as.factor(day)13:SexMale	3.18162	6.62082	0.480548	-9.79495	16.1582			Fixed Effects
ProtocolAppetitive:as.factor(day)14:SexMale	16.7093	32.9353	0.507337	-47.8427	81.2613			Fixed Effects				ProtocolAppetitive:as.factor(day)14:SexMale	-0.57759	0.824225	-0.700768	-2.19304	1.03786			Fixed Effects				ProtocolAppetitive:as.factor(day)14:SexMale	-2.41638	6.45043	-0.374608	-15.059	10.2262			Fixed Effects
ProtocolAppetitive:as.factor(day)15:SexMale	-10.9108	32.9613	-0.331018	-75.5137	53.6921			Fixed Effects				ProtocolAppetitive:as.factor(day)15:SexMale	-0.0951983	0.824874	-0.115409	-1.71192	1.52153			Fixed Effects				ProtocolAppetitive:as.factor(day)15:SexMale	4.72121	6.45551	0.731346	-7.93135	17.3738			Fixed Effects
type_subCSR:ProtocolAppetitive:as.factor(day)02:SexMale	-20.543	46.6119	-0.440724	-111.901	70.8146			Fixed Effects				type_subCSR:ProtocolAppetitive:as.factor(day)02:SexMale	0.22701	1.16649	0.19461	-2.05927	2.51329			Fixed Effects				type_subCSR:ProtocolAppetitive:as.factor(day)02:SexMale	1.97885	9.129	0.216765	-15.9137	19.8714			Fixed Effects
type_subCSR:ProtocolAppetitive:as.factor(day)03:SexMale	21.9363	46.5764	0.470973	-69.3519	113.224			Fixed Effects				type_subCSR:ProtocolAppetitive:as.factor(day)03:SexMale	-0.0921594	1.1656	-0.0790659	-2.3767	2.19238			Fixed Effects				type_subCSR:ProtocolAppetitive:as.factor(day)03:SexMale	-1.64257	9.12206	-0.180065	-19.5215	16.2364			Fixed Effects
type_subCSR:ProtocolAppetitive:as.factor(day)04:SexMale	17.3237	46.6473	0.371377	-74.1033	108.751			Fixed Effects				type_subCSR:ProtocolAppetitive:as.factor(day)04:SexMale	-0.350893	1.16738	-0.300583	-2.63891	1.93712			Fixed Effects				type_subCSR:ProtocolAppetitive:as.factor(day)04:SexMale	6.6619	9.13594	0.729198	-11.2442	24.568			Fixed Effects
type_subCSR:ProtocolAppetitive:as.factor(day)05:SexMale	-8.54339	46.7326	-0.182814	-100.138	83.0509			Fixed Effects				type_subCSR:ProtocolAppetitive:as.factor(day)05:SexMale	-0.595269	1.16951	-0.508989	-2.88747	1.69693			Fixed Effects				type_subCSR:ProtocolAppetitive:as.factor(day)05:SexMale	-2.64779	9.15266	-0.289292	-20.5867	15.2911			Fixed Effects
type_subCSR:ProtocolAppetitive:as.factor(day)06:SexMale	-4.11857	46.8278	-0.0879514	-95.8994	87.6623			Fixed Effects				type_subCSR:ProtocolAppetitive:as.factor(day)06:SexMale	-0.312977	1.17189	-0.26707	-2.60985	1.98389			Fixed Effects				type_subCSR:ProtocolAppetitive:as.factor(day)06:SexMale	-1.68894	9.1713	-0.184155	-19.6644	16.2865			Fixed Effects
type_subCSR:ProtocolAppetitive:as.factor(day)07:SexMale	-10.368	47.2751	-0.219313	-103.025	82.2894			Fixed Effects				type_subCSR:ProtocolAppetitive:as.factor(day)07:SexMale	1.26942	1.18309	1.07298	-1.04938	3.58823			Fixed Effects				type_subCSR:ProtocolAppetitive:as.factor(day)07:SexMale	2.20915	9.25889	0.238597	-15.9379	20.3562			Fixed Effects
type_subCSR:ProtocolAppetitive:as.factor(day)08:SexMale	-27.9126	46.7119	-0.597549	-119.466	63.6409			Fixed Effects				type_subCSR:ProtocolAppetitive:as.factor(day)08:SexMale	-0.19868	1.16899	-0.169959	-2.48986	2.0925			Fixed Effects				type_subCSR:ProtocolAppetitive:as.factor(day)08:SexMale	1.411	9.14858	0.154232	-16.5199	19.3419			Fixed Effects
type_subCSR:ProtocolAppetitive:as.factor(day)09:SexMale	1.09775	46.6119	0.0235508	-90.2598	92.4553			Fixed Effects				type_subCSR:ProtocolAppetitive:as.factor(day)09:SexMale	-1.00908	1.16649	-0.865058	-3.29536	1.2772			Fixed Effects				type_subCSR:ProtocolAppetitive:as.factor(day)09:SexMale	-6.3085	9.129	-0.691039	-24.201	11.584			Fixed Effects
type_subCSR:ProtocolAppetitive:as.factor(day)10:SexMale	61.9885	46.8883	1.32205	-29.9109	153.888			Fixed Effects				type_subCSR:ProtocolAppetitive:as.factor(day)10:SexMale	-1.94708	1.17341	-1.65934	-4.24692	0.352751			Fixed Effects				type_subCSR:ProtocolAppetitive:as.factor(day)10:SexMale	-9.06815	9.18314	-0.987477	-27.0668	8.93048			Fixed Effects
type_subCSR:ProtocolAppetitive:as.factor(day)11:SexMale	61.0183	46.7432	1.30539	-30.5968	152.633			Fixed Effects				type_subCSR:ProtocolAppetitive:as.factor(day)11:SexMale	-2.10195	1.16978	-1.79688	-4.39467	0.190769			Fixed Effects				type_subCSR:ProtocolAppetitive:as.factor(day)11:SexMale	-2.78103	9.15473	-0.30378	-20.724	15.1619			Fixed Effects
type_subCSR:ProtocolAppetitive:as.factor(day)12:SexMale	9.97191	46.7786	0.213173	-81.7124	101.656			Fixed Effects				type_subCSR:ProtocolAppetitive:as.factor(day)12:SexMale	-1.22989	1.17066	-1.0506	-3.52434	1.06456			Fixed Effects				type_subCSR:ProtocolAppetitive:as.factor(day)12:SexMale	-3.83809	9.16165	-0.41893	-21.7946	14.1184			Fixed Effects
type_subCSR:ProtocolAppetitive:as.factor(day)13:SexMale	9.58112	47.4516	0.201914	-83.4222	102.584			Fixed Effects				type_subCSR:ProtocolAppetitive:as.factor(day)13:SexMale	-0.679435	1.1875	-0.572157	-3.00689	1.64802			Fixed Effects				type_subCSR:ProtocolAppetitive:as.factor(day)13:SexMale	-9.91773	9.29341	-1.06718	-28.1325	8.29701			Fixed Effects
type_subCSR:ProtocolAppetitive:as.factor(day)14:SexMale	-15.6945	46.5764	-0.336962	-106.983	75.5937			Fixed Effects				type_subCSR:ProtocolAppetitive:as.factor(day)14:SexMale	-1.25108	1.1656	-1.07333	-3.53561	1.03346			Fixed Effects				type_subCSR:ProtocolAppetitive:as.factor(day)14:SexMale	-2.70349	9.12206	-0.296368	-20.5824	15.1754			Fixed Effects
type_subCSR:ProtocolAppetitive:as.factor(day)15:SexMale	12.1773	46.6119	0.261249	-79.1803	103.535			Fixed Effects				type_subCSR:ProtocolAppetitive:as.factor(day)15:SexMale	-0.889437	1.16649	-0.762491	-3.17571	1.39684			Fixed Effects				type_subCSR:ProtocolAppetitive:as.factor(day)15:SexMale	0.181609	9.129	0.0198936	-17.7109	18.0741			Fixed Effects
(Intercept)	-1.44345	7.70898				id	201	Random Effects				(Intercept)	0.129879	0.190903				id	201	Random Effects				(Intercept)	-1.70569	1.48911				id	201	Random Effects
(Intercept)	-23.7573	7.45891				id	202	Random Effects				(Intercept)	0.555529	0.184833				id	202	Random Effects				(Intercept)	1.14668	1.44206				id	202	Random Effects
(Intercept)	-12.0144	7.70898				id	203	Random Effects				(Intercept)	-0.0329115	0.190903				id	203	Random Effects				(Intercept)	-2.48966	1.48911				id	203	Random Effects
(Intercept)	-2.89038	7.34267				id	204	Random Effects				(Intercept)	0.215327	0.182008				id	204	Random Effects				(Intercept)	5.25329	1.42014				id	204	Random Effects
(Intercept)	-0.192861	7.23171				id	205	Random Effects				(Intercept)	-0.151491	0.179308				id	205	Random Effects				(Intercept)	2.52487	1.3992				id	205	Random Effects
(Intercept)	-40.4441	7.23171				id	206	Random Effects				(Intercept)	1.16647	0.179308				id	206	Random Effects				(Intercept)	-4.75244	1.3992				id	206	Random Effects
(Intercept)	-12.2809	7.23171				id	207	Random Effects				(Intercept)	0.132723	0.179308				id	207	Random Effects				(Intercept)	-1.27511	1.3992				id	207	Random Effects
(Intercept)	-36.4414	7.70898				id	208	Random Effects				(Intercept)	1.16744	0.190903				id	208	Random Effects				(Intercept)	-4.49783	1.48911				id	208	Random Effects
(Intercept)	25.4054	7.45891				id	211	Random Effects				(Intercept)	-0.22355	0.184833				id	211	Random Effects				(Intercept)	-2.40303	1.44206				id	211	Random Effects
(Intercept)	28.1834	7.70898				id	212	Random Effects				(Intercept)	-0.527715	0.190903				id	212	Random Effects				(Intercept)	-0.407373	1.48911				id	212	Random Effects
(Intercept)	-12.3384	8.64337				id	213	Random Effects				(Intercept)	0.472018	0.213472				id	213	Random Effects				(Intercept)	-1.24036	1.66378				id	213	Random Effects
(Intercept)	19.1961	7.23171				id	214	Random Effects				(Intercept)	-0.202558	0.179308				id	214	Random Effects				(Intercept)	-1.19283	1.3992				id	214	Random Effects
(Intercept)	-22.6067	7.23171				id	215	Random Effects				(Intercept)	0.424127	0.179308				id	215	Random Effects				(Intercept)	-2.96431	1.3992				id	215	Random Effects
(Intercept)	-17.5587	7.45891				id	216	Random Effects				(Intercept)	0.037149	0.184833				id	216	Random Effects				(Intercept)	-1.77544	1.44206				id	216	Random Effects
(Intercept)	-3.57126	7.23171				id	217	Random Effects				(Intercept)	-0.1348	0.179308				id	217	Random Effects				(Intercept)	4.02687	1.3992				id	217	Random Effects
(Intercept)	-1.97332	7.45891				id	218	Random Effects				(Intercept)	-0.0435196	0.184833				id	218	Random Effects				(Intercept)	1.9406	1.44206				id	218	Random Effects
(Intercept)	-5.86262	7.23171				id	221	Random Effects				(Intercept)	0.235487	0.179308				id	221	Random Effects				(Intercept)	-1.88569	1.3992				id	221	Random Effects
(Intercept)	-5.33954	7.45891				id	222	Random Effects				(Intercept)	-0.158291	0.184833				id	222	Random Effects				(Intercept)	-0.881351	1.44206				id	222	Random Effects
(Intercept)	-44.8313	7.986				id	223	Random Effects				(Intercept)	0.56299	0.197613				id	223	Random Effects				(Intercept)	-3.42747	1.54108				id	223	Random Effects
(Intercept)	-3.54166	7.23171				id	224	Random Effects				(Intercept)	-0.177874	0.179308				id	224	Random Effects				(Intercept)	-5.41255	1.3992				id	224	Random Effects
(Intercept)	25.0939	7.23171				id	225	Random Effects				(Intercept)	-0.649538	0.179308				id	225	Random Effects				(Intercept)	0.441906	1.3992				id	225	Random Effects
(Intercept)	-24.1597	7.45891				id	226	Random Effects				(Intercept)	0.285243	0.184833				id	226	Random Effects				(Intercept)	1.7931	1.44206				id	226	Random Effects
(Intercept)	39.3834	7.23171				id	227	Random Effects				(Intercept)	-0.12099	0.179308				id	227	Random Effects				(Intercept)	-4.04637	1.3992				id	227	Random Effects
(Intercept)	-1.13304	7.23171				id	228	Random Effects				(Intercept)	-0.0573192	0.179308				id	228	Random Effects				(Intercept)	-0.745871	1.3992				id	228	Random Effects
(Intercept)	-35.9026	7.45891				id	241	Random Effects				(Intercept)	0.174691	0.184833				id	241	Random Effects				(Intercept)	-4.50162	1.44206				id	241	Random Effects
(Intercept)	-3.92384	7.45891				id	242	Random Effects				(Intercept)	-0.138431	0.184833				id	242	Random Effects				(Intercept)	-1.03911	1.44206				id	242	Random Effects
(Intercept)	-42.3886	7.986				id	243	Random Effects				(Intercept)	1.43977	0.197613				id	243	Random Effects				(Intercept)	-6.0881	1.54108				id	243	Random Effects
(Intercept)	9.09141	7.23171				id	244	Random Effects				(Intercept)	0.33633	0.179308				id	244	Random Effects				(Intercept)	-0.248696	1.3992				id	244	Random Effects
(Intercept)	21.579	7.23171				id	245	Random Effects				(Intercept)	-0.359982	0.179308				id	245	Random Effects				(Intercept)	-0.784743	1.3992				id	245	Random Effects
(Intercept)	-4.49039	7.45891				id	246	Random Effects				(Intercept)	0.211932	0.184833				id	246	Random Effects				(Intercept)	3.4692	1.44206				id	246	Random Effects
(Intercept)	-0.786924	7.23171				id	247	Random Effects				(Intercept)	-0.220925	0.179308				id	247	Random Effects				(Intercept)	-1.18143	1.3992				id	247	Random Effects
(Intercept)	28.4771	7.23171				id	248	Random Effects				(Intercept)	-0.439869	0.179308				id	248	Random Effects				(Intercept)	4.91164	1.3992				id	248	Random Effects
(Intercept)	38.1097	7.45891				id	251	Random Effects				(Intercept)	-0.631673	0.184833				id	251	Random Effects				(Intercept)	-0.14714	1.44206				id	251	Random Effects
(Intercept)	-15.3804	7.45891				id	252	Random Effects				(Intercept)	0.320963	0.184833				id	252	Random Effects				(Intercept)	-3.565	1.44206				id	252	Random Effects
(Intercept)	30.5865	8.29521				id	253	Random Effects				(Intercept)	-0.345487	0.205084				id	253	Random Effects				(Intercept)	7.35357	1.59891				id	253	Random Effects
(Intercept)	-1.25946	7.23171				id	254	Random Effects				(Intercept)	-0.115457	0.179308				id	254	Random Effects				(Intercept)	-0.190876	1.3992				id	254	Random Effects
(Intercept)	4.2174	7.23171				id	255	Random Effects				(Intercept)	-0.464025	0.179308				id	255	Random Effects				(Intercept)	0.881041	1.3992				id	255	Random Effects
(Intercept)	10.9004	7.23171				id	256	Random Effects				(Intercept)	-0.0703589	0.179308				id	256	Random Effects				(Intercept)	7.5149	1.3992				id	256	Random Effects
(Intercept)	-36.3327	7.23171				id	257	Random Effects				(Intercept)	0.149576	0.179308				id	257	Random Effects				(Intercept)	-1.92064	1.3992				id	257	Random Effects
(Intercept)	6.81621	7.23171				id	258	Random Effects				(Intercept)	-0.138696	0.179308				id	258	Random Effects				(Intercept)	8.98901	1.3992				id	258	Random Effects
(Intercept)	-23.1628	7.45891				id	261	Random Effects				(Intercept)	0.605658	0.184833				id	261	Random Effects				(Intercept)	-3.30031	1.44206				id	261	Random Effects
(Intercept)	23.4587	7.70898				id	262	Random Effects				(Intercept)	-0.205534	0.190903				id	262	Random Effects				(Intercept)	2.58173	1.48911				id	262	Random Effects
(Intercept)	-22.8978	8.29521				id	263	Random Effects				(Intercept)	0.556559	0.205084				id	263	Random Effects				(Intercept)	2.55643	1.59891				id	263	Random Effects
(Intercept)	9.60264	7.23171				id	264	Random Effects				(Intercept)	-0.465331	0.179308				id	264	Random Effects				(Intercept)	0.229432	1.3992				id	264	Random Effects
(Intercept)	-3.50262	7.23171				id	265	Random Effects				(Intercept)	0.374405	0.179308				id	265	Random Effects				(Intercept)	-2.59463	1.3992				id	265	Random Effects
(Intercept)	16.0425	7.45891				id	266	Random Effects				(Intercept)	-0.308791	0.184833				id	266	Random Effects				(Intercept)	-2.59068	1.44206				id	266	Random Effects
(Intercept)	24.0089	7.23171				id	267	Random Effects				(Intercept)	-0.82838	0.179308				id	267	Random Effects				(Intercept)	2.86365	1.3992				id	267	Random Effects
(Intercept)	36.2697	7.45891				id	268	Random Effects				(Intercept)	-0.667847	0.184833				id	268	Random Effects				(Intercept)	2.52711	1.44206				id	268	Random Effects
(Intercept)	-7.09657	7.23171				id	311	Random Effects				(Intercept)	1.06071	0.179308				id	311	Random Effects				(Intercept)	-1.10178	1.3992				id	311	Random Effects
(Intercept)	16.0866	7.23171				id	312	Random Effects				(Intercept)	-0.693045	0.179308				id	312	Random Effects				(Intercept)	1.26271	1.3992				id	312	Random Effects
(Intercept)	14.3261	7.23171				id	313	Random Effects				(Intercept)	-0.196715	0.179308				id	313	Random Effects				(Intercept)	1.89735	1.3992				id	313	Random Effects
(Intercept)	14.4474	7.23171				id	314	Random Effects				(Intercept)	-0.671378	0.179308				id	314	Random Effects				(Intercept)	4.85418	1.3992				id	314	Random Effects
(Intercept)	-15.1858	7.23171				id	315	Random Effects				(Intercept)	0.692689	0.179308				id	315	Random Effects				(Intercept)	-6.12385	1.3992				id	315	Random Effects
(Intercept)	-19.266	7.23171				id	316	Random Effects				(Intercept)	-0.0858223	0.179308				id	316	Random Effects				(Intercept)	0.0280965	1.3992				id	316	Random Effects
(Intercept)	9.96084	7.23171				id	317	Random Effects				(Intercept)	-0.274074	0.179308				id	317	Random Effects				(Intercept)	1.42894	1.3992				id	317	Random Effects
(Intercept)	-13.2727	7.23171				id	318	Random Effects				(Intercept)	0.167635	0.179308				id	318	Random Effects				(Intercept)	-2.24564	1.3992				id	318	Random Effects
(Intercept)	-13.0879	7.23171				id	411	Random Effects				(Intercept)	0.390434	0.179308				id	411	Random Effects				(Intercept)	-3.34802	1.3992				id	411	Random Effects
(Intercept)	27.4236	7.23171				id	412	Random Effects				(Intercept)	-0.731964	0.179308				id	412	Random Effects				(Intercept)	-0.544229	1.3992				id	412	Random Effects
(Intercept)	-5.21594	7.45891				id	413	Random Effects				(Intercept)	0.830083	0.184833				id	413	Random Effects				(Intercept)	1.69948	1.44206				id	413	Random Effects
(Intercept)	13.9495	7.23171				id	414	Random Effects				(Intercept)	-0.0188306	0.179308				id	414	Random Effects				(Intercept)	6.23724	1.3992				id	414	Random Effects
(Intercept)	24.9631	7.23171				id	415	Random Effects				(Intercept)	-0.697807	0.179308				id	415	Random Effects				(Intercept)	6.77988	1.3992				id	415	Random Effects
(Intercept)	-6.50659	7.23171				id	416	Random Effects				(Intercept)	0.0742779	0.179308				id	416	Random Effects				(Intercept)	-5.05479	1.3992				id	416	Random Effects
(Intercept)	-4.40511	7.34267				id	417	Random Effects				(Intercept)	-0.260872	0.182008				id	417	Random Effects				(Intercept)	1.65623	1.42014				id	417	Random Effects
(Intercept)	-37.1207	7.23171				id	418	Random Effects				(Intercept)	0.414677	0.179308				id	418	Random Effects				(Intercept)	-7.42579	1.3992				id	418	Random Effects
(Intercept)	-37.3913	7.45891				id	551	Random Effects				(Intercept)	0.84058	0.184833				id	551	Random Effects				(Intercept)	-0.639067	1.44206				id	551	Random Effects
(Intercept)	-4.83281	7.34267				id	552	Random Effects				(Intercept)	-0.291436	0.182008				id	552	Random Effects				(Intercept)	0.902484	1.42014				id	552	Random Effects
(Intercept)	-18.1215	7.23171				id	553	Random Effects				(Intercept)	-0.0970434	0.179308				id	553	Random Effects				(Intercept)	-2.74591	1.3992				id	553	Random Effects
(Intercept)	9.58999	7.45891				id	554	Random Effects				(Intercept)	-0.288001	0.184833				id	554	Random Effects				(Intercept)	1.51418	1.44206				id	554	Random Effects
(Intercept)	40.6747	7.23171				id	555	Random Effects				(Intercept)	-0.623257	0.179308				id	555	Random Effects				(Intercept)	3.32147	1.3992				id	555	Random Effects
(Intercept)	20.7415	7.23171				id	561	Random Effects				(Intercept)	-0.576964	0.179308				id	561	Random Effects				(Intercept)	4.2256	1.3992				id	561	Random Effects
(Intercept)	34.622	7.23171				id	562	Random Effects				(Intercept)	-0.713615	0.179308				id	562	Random Effects				(Intercept)	10.5052	1.3992				id	562	Random Effects
(Intercept)	22.3249	7.23171				id	563	Random Effects				(Intercept)	-0.240875	0.179308				id	563	Random Effects				(Intercept)	3.08873	1.3992				id	563	Random Effects
(Intercept)	5.69342	7.23171				id	564	Random Effects				(Intercept)	-0.389773	0.179308				id	564	Random Effects				(Intercept)	0.833039	1.3992				id	564	Random Effects
(Intercept)	26.0409	7.45891				id	651	Random Effects				(Intercept)	-0.23101	0.184833				id	651	Random Effects				(Intercept)	1.40633	1.44206				id	651	Random Effects
(Intercept)	-12.6783	7.23171				id	652	Random Effects				(Intercept)	0.671537	0.179308				id	652	Random Effects				(Intercept)	-5.65506	1.3992				id	652	Random Effects
(Intercept)	-17.231	7.23171				id	653	Random Effects				(Intercept)	-0.391537	0.179308				id	653	Random Effects				(Intercept)	-4.16136	1.3992				id	653	Random Effects
(Intercept)	11.3091	7.45891				id	654	Random Effects				(Intercept)	0.0786358	0.184833				id	654	Random Effects				(Intercept)	5.97127	1.44206				id	654	Random Effects
(Intercept)	-7.01949	7.23171				id	655	Random Effects				(Intercept)	-0.1264	0.179308				id	655	Random Effects				(Intercept)	-5.16285	1.3992				id	655	Random Effects
(Intercept)	-3.30315	7.23171				id	661	Random Effects				(Intercept)	0.207814	0.179308				id	661	Random Effects				(Intercept)	-1.25315	1.3992				id	661	Random Effects
(Intercept)	13.1162	7.70898				id	662	Random Effects				(Intercept)	-0.214518	0.190903				id	662	Random Effects				(Intercept)	-2.02781	1.48911				id	662	Random Effects
(Intercept)	5.68442	7.23171				id	663	Random Effects				(Intercept)	0.293925	0.179308				id	663	Random Effects				(Intercept)	-2.2112	1.3992				id	663	Random Effects
(Intercept)	-23.2326	7.23171				id	664	Random Effects				(Intercept)	0.41902	0.179308				id	664	Random Effects				(Intercept)	0.339441	1.3992				id	664	Random Effects
nobs	2357							Model Summary				nobs	2357							Model Summary				nobs	2357							Model Summary
sigma	41.7542							Model Summary				sigma	1.04492							Model Summary				sigma	8.17763							Model Summary
logLik	-11775.7							Model Summary				logLik	-3520.08							Model Summary				logLik	-8120.95							Model Summary
AIC	23795.5							Model Summary				AIC	7284.17							Model Summary				AIC	16485.9							Model Summary
BIC	24498.8							Model Summary				BIC	7987.51							Model Summary				BIC	17189.3							Model Summary
REMLcrit	23551.5							Model Summary				REMLcrit	7040.17							Model Summary				REMLcrit	16241.9							Model Summary
df.residual	2235							Model Summary				df.residual	2235							Model Summary				df.residual	2235							Model Summary
